# A bHLH interaction code controls bipotential differentiation and self-renewal in the *Drosophila* gut

**DOI:** 10.1101/685347

**Authors:** Aleix Puig-Barbe, Svenja Dettmann, Vinicius Dias Nirello, Helen Moor, Sina Azami, Bruce A. Edgar, Patrick Varga-Weisz, Jerome Korzelius, Joaquín de Navascués

## Abstract

Multipotent adult stem cells balance self-renewal with differentiation into various cell types. How this balance is regulated at the transcriptional level is poorly understood. Here we show that a network of basic Helix-Loop-Helix (bHLH) transcription factors controls both stemness and bi-potential differentiation in the *Drosophila* adult intestine. We find that homodimers of Daughterless (Da), homolog of mammalian E proteins, maintain self-renewal of intestinal stem cells (ISCs), antagonising the Enteroendocrine fate promoted by heterodimers of Da and Scute (Sc, homolog of ASCL). The HLH factor Extramacrochaetae (Emc, homologous to Id proteins) promotes absorptive differentiation by titrating Da and Sc. Emc prevents the committed absorptive progenitor from de-differentiating, underscoring the plasticity of these cells. Switching physical interaction partners in this way enables the active maintenance of stemness while priming stem cells for differentiation along two alternative fates. Such regulatory logic is likely operative in other bipotent stem cell systems.

## Supplemental Table 3 for "A bHLH interaction code controls bipotential differentiation and self-renewal in the *Drosophila* gut" (part 1 of 2)

### Sheet: Table S3
Puig and de Navascués, 2019
Supplementary Table S3. Differential gene expression data.
tab Da-Da log2FC, adj p-val: log2 fold change values per gene, with adjusted p-value for the UAS-da:da RNAseq
tab Da log2FC, adj p-val: log2 fold change values per gene, with adjusted p-value for the UAS-da RNAseq
tab Sc log2FC, adj p-val: log2 fold change values per gene, with adjusted p-value for the UAS-sc RNAseq
tab Raw counts per gene per sample: raw counts per gene per sample, for all conditions and replicates

### Sheet: Da-Da log2FC, adj p-val
ensemblGeneID	external gene name	log2 Fold Change	Adjusted p value
FBgn0039758	CG9737	16.1829	1.21216e-40
FBgn0035257	CG12011	15.1545	4.19081e-35
FBgn0044046	Ilp7	14.0745	3.23476e-30
FBgn0032184	CG13135	13.6578	1.56972e-28
FBgn0005626	ple	13.6225	3.41958e-256
FBgn0038931	CG13407	13.4673	1.21424e-28
FBgn0038131	CG15888	13.3409	1.86633e-27
FBgn0029681	CG15239	13.215	2.70919e-26
FBgn0002632	E(spl)m6-BFM	13.1198	5.22479e-52
FBgn0053124	CG33124	12.8511	1.57219e-25
FBgn0036833	CG3819	12.7338	5.31267e-16
FBgn0040496	CG17104	12.6718	1.46317e-24
FBgn0030629	CG9123	12.5379	2.30779e-61
FBgn0029810	CG12239	12.5209	1.1259e-24
FBgn0038814	CG15923	12.3663	7.19268e-24
FBgn0030508	CG15760	12.314	6.19475e-59
FBgn0032835	CG16772	12.2317	1.05161e-167
FBgn0038487	TwdlW	12.1707	3.55687e-70
FBgn0051668	CG31668	11.9139	3.20274e-21
FBgn0264339	CG43795	11.7262	4.99651e-20
FBgn0264790	CR44020	11.487	1.17078e-20
FBgn0033469	CG12133	11.3355	1.43064e-19
FBgn0035078	Tpc2	11.2832	2.17849e-37
FBgn0037889	scpr-A	11.231	3.15028e-70
FBgn0038348	AOX2	11.1134	8.04389e-211
FBgn0037546	mAChR-B	10.9697	4.20897e-19
FBgn0030050	CG12111	10.9384	6.30349e-23
FBgn0032834	CG13965	10.9295	1.48789e-18
FBgn0031288	CG13949	10.9253	1.07985e-18
FBgn0033603	Cpr47Ef	10.8159	4.74569e-18
FBgn0035193	CG9192	10.7178	0
FBgn0250908	beat-VII	10.6958	2.84076e-18
FBgn0037888	scpr-B	10.4389	1.64648e-30
FBgn0030009	CG15336	10.3893	1.57104e-15
FBgn0034910	CG4763	10.3788	2.01498e-16
FBgn0011293	a10	10.371	1.98251e-16
FBgn0014865	Mtk	10.3608	5.55041e-17
FBgn0031088	CG15322	10.2979	1.8615e-15
FBgn0261835	CR42767	10.2005	3.52567e-51
FBgn0034990	CG11406	10.1402	3.87305e-16
FBgn0265730	CR44537	10.1076	5.826e-16
FBgn0267137	CR45577	10.0885	7.5815e-16
FBgn0250904	CG34434	10.0165	4.34475e-74
FBgn0036382	CG13737	10.0092	3.13287e-18
FBgn0003015	osk	9.99271	3.27884e-24
FBgn0004003	wbl	9.97723	2.76239e-15
FBgn0034692	CG13502	9.85194	1.42691e-15
FBgn0053098	CG33098	9.85122	2.63562e-43
FBgn0262141	CG42867	9.84426	2.45349e-14
FBgn0005613	Sox15	9.84277	1.36571e-14
FBgn0038311	CG14864	9.83892	2.44439e-197
FBgn0266708	Cep89	9.82667	5.81598e-20
FBgn0003295	ru	9.7724	1.3625e-19
FBgn0031070	CG12702	9.72165	6.0763e-205
FBgn0264488	CG43896	9.7163	5.51555e-15
FBgn0032663	CG15153	9.70472	9.01601e-74
FBgn0031986	CG8673	9.68808	1.13388e-14
FBgn0000153	b	9.68722	6.31812e-70
FBgn0261714	Cpn	9.48836	4.63923e-14
FBgn0047351	CG31468	9.47327	2.44333e-26
FBgn0266429	AstA-R1	9.47102	3.62162e-13
FBgn0039225	Ets96B	9.4666	6.10641e-13
FBgn0264892	CR44083	9.40367	4.81938e-14
FBgn0086036	snoRNA:Me18S-A934	9.36262	1.20027e-13
FBgn0033140	CG12836	9.3124	1.44897e-66
FBgn0050263	stum	9.26274	2.77318e-11
FBgn0263934	esn	9.19252	4.97131e-75
FBgn0029082	hbs	9.18338	4.94372e-32
FBgn0043005	prt	9.17897	2.46446e-111
FBgn0264475	CR43883	9.14266	2.55306e-13
FBgn0031219	CG13694	9.13675	5.08533e-13
FBgn0034660	lox2	9.12509	1.75759e-12
FBgn0033447	dila	9.12433	1.60519e-107
FBgn0037896	ninaG	9.12124	7.08779e-17
FBgn0031110	Obp19b	9.12117	1.19004e-12
FBgn0263408	CR43454	9.09758	1.46044e-12
FBgn0041723	rho-5	9.09172	3.88758e-161
FBgn0035070	CG3650	9.0581	2.5323e-12
FBgn0034301	CG5756	9.00696	7.2239e-11
FBgn0030643	CG15641	8.99503	1.31824e-16
FBgn0035260	CG7991	8.97482	4.74265e-76
FBgn0262140	CG42866	8.96999	1.92724e-12
FBgn0050298	tRNA:Thr-AGT-2-1	8.9213	3.31478e-12
FBgn0032211	CG13138	8.89469	1.39845e-09
FBgn0036810	CG6885	8.85401	4.91937e-12
FBgn0015399	kek1	8.83452	2.54453e-80
FBgn0039232	sosie	8.81419	3.04888e-10
FBgn0058469	CR40469	8.76756	7.99748e-11
FBgn0011276	HLH3B	8.74993	2.01136e-11
FBgn0085464	CG34435	8.72072	3.38077e-11
FBgn0030642	CG15642	8.6447	1.33501e-93
FBgn0050472	CG30472	8.64177	9.9356e-10
FBgn0036602	CG13042	8.63516	4.90762e-10
FBgn0037181	CG11370	8.6064	2.01899e-31
FBgn0031942	CG7203	8.5699	2.43542e-11
FBgn0002633	E(spl)m7-HLH	8.55891	4.48096e-67
FBgn0033072	CG17994	8.55034	8.9081e-21
FBgn0037164	CG11438	8.54652	1.729e-49
FBgn0001227	Hsp67Ba	8.54571	3.41108e-11
FBgn0053958	CG33958	8.54299	1.90005e-62
FBgn0032377	CG14937	8.51772	1.31419e-118
FBgn0085235	CG34206	8.51395	1.49252e-10
FBgn0031466	CG3119	8.46671	6.7666e-11
FBgn0263111	cac	8.41357	2.68614e-217
FBgn0036206	CG5964	8.40954	1.6001e-09
FBgn0036278	CrzR	8.39712	6.27208e-64
FBgn0036393	CG17362	8.38887	1.40525e-10
FBgn0259140	CG42255	8.38672	9.52161e-11
FBgn0003448	sna	8.35342	3.02733e-41
FBgn0037772	Spn85F	8.28641	1.49349e-09
FBgn0034013	unc-5	8.23902	2.37391e-119
FBgn0037879	scpr-C	8.23815	1.66728e-70
FBgn0266807	CR45269	8.19156	5.97073e-45
FBgn0038847	CG12278	8.17484	6.66684e-10
FBgn0000527	e	8.16146	2.38294e-09
FBgn0035134	CG1231	8.1496	3.5598e-09
FBgn0000591	E(spl)m8-HLH	8.14887	1.64693e-10
FBgn0035943	CG5653	8.13394	9.36088e-09
FBgn0035776	CG8564	8.06726	1.08486e-10
FBgn0037295	dpr16	8.05995	2.4826e-09
FBgn0039224	CG13634	8.05839	4.49969e-09
FBgn0029907	Atx-1	8.05346	9.90887e-111
FBgn0032126	CG13113	8.04906	1.48468e-09
FBgn0031850	Tsp	8.04656	2.19392e-09
FBgn0262945	CR43264	8.01835	4.28272e-15
FBgn0024944	Oamb	8.01043	4.44781e-10
FBgn0038579	CG14313	8.00117	1.69488e-09
FBgn0024319	Nach	7.9781	4.29525e-73
FBgn0263001	CR43309	7.95823	1.26778e-09
FBgn0036178	CG14137	7.93913	1.33859e-08
FBgn0033158	CG12164	7.93431	5.08104e-09
FBgn0005636	nvy	7.91982	0
FBgn0051414	Gba1b	7.90868	5.06083e-71
FBgn0036603	CG13062	7.90465	3.22564e-09
FBgn0037364	Rab23	7.90258	3.70959e-56
FBgn0030358	CG10362	7.88894	6.64929e-13
FBgn0037766	Teh1	7.88499	8.98375e-09
FBgn0261682	CG42729	7.87836	4.01748e-09
FBgn0031000	Muc18B	7.86521	1.71349e-37
FBgn0050045	Cpr49Aa	7.84719	9.27522e-10
FBgn0262362	CG43060	7.8387	6.92014e-08
FBgn0035139	CG13891	7.82396	2.55608e-42
FBgn0052755	CG32755	7.81281	1.98553e-291
FBgn0032448	CG5781	7.79998	1.10687e-08
FBgn0029733	CG6927	7.78603	2.65514e-09
FBgn0036689	CG7730	7.75899	3.29386e-07
FBgn0051413	CG31413	7.75235	8.10283e-11
FBgn0038070	CG6753	7.75009	2.73256e-27
FBgn0013812	Dhc93AB	7.74623	1.27167e-16
FBgn0038818	Nep4	7.74526	1.20231e-17
FBgn0031775	CG9150	7.73267	1.66154e-08
FBgn0266591	CG45116	7.70668	3.14282e-49
FBgn0038095	Cyp304a1	7.68523	6.99597e-106
FBgn0053233	CG33233	7.6783	4.05354e-08
FBgn0265847	CR44636	7.66667	4.27504e-08
FBgn0030525	CG10996	7.58558	2.30912e-39
FBgn0000277	CecA2	7.55186	1.0744e-07
FBgn0039002	CG17625	7.55164	2.31095e-11
FBgn0267937	CR46217	7.53733	3.48138e-08
FBgn0264390	CR43838	7.52004	6.92096e-09
FBgn0052745	CR32745	7.51458	3.32243e-16
FBgn0000808	gd	7.501	2.50401e-21
FBgn0041243	Gr43a	7.48743	2.36918e-48
FBgn0001257	ImpL2	7.47856	1.3292e-146
FBgn0035638	Tektin-C	7.47807	2.99327e-33
FBgn0037844	CG4570	7.47698	2.71611e-39
FBgn0025382	Rab27	7.4694	1.24663e-08
FBgn0016047	nompA	7.44838	1.68309e-26
FBgn0030947	CG6696	7.44496	1.05487e-07
FBgn0037059	CG10510	7.44021	1.4133e-07
FBgn0053234	CG33234	7.40955	1.15074e-07
FBgn0035508	CG15005	7.39559	3.73971e-12
FBgn0000640	Fbp2	7.39521	6.34943e-39
FBgn0039246	CG10845	7.32266	3.05435e-08
FBgn0034761	CG4250	7.31712	1.61277e-10
FBgn0029705	CG12693	7.31529	1.40289e-20
FBgn0037250	CG1074	7.3144	1.97158e-130
FBgn0263113	Cc2d2a	7.30814	7.95728e-148
FBgn0085479	CG34450	7.29769	4.57851e-52
FBgn0033137	Tsp42Ep	7.25174	4.50667e-136
FBgn0266854	CR45315	7.22376	7.48476e-10
FBgn0041234	Gr59f	7.17804	6.99206e-37
FBgn0035761	RhoGEF4	7.15889	4.16861e-278
FBgn0051516	CG31516	7.1324	2.84374e-15
FBgn0264606	Fife	7.13161	4.26859e-10
FBgn0025383	CG14780	7.1272	1.60975e-09
FBgn0033869	Cpr50Cb	7.12545	1.48767e-07
FBgn0039754	CG9747	7.08937	5.98767e-11
FBgn0040608	CG14246	7.07901	1.30902e-06
FBgn0037895	CG6723	7.07697	4.10232e-10
FBgn0031220	CG4822	7.06868	2.54628e-97
FBgn0032473	kmg	7.02848	5.5389e-07
FBgn0030501	BthD	7.02387	5.52999e-68
FBgn0052302	CG32302	7.02278	8.76711e-120
FBgn0035050	ST6Gal	7.01952	7.918e-07
FBgn0266258	CR44953	6.99117	7.52319e-113
FBgn0000008	a	6.98753	7.42857e-193
FBgn0264541	CG43920	6.98375	1.43064e-19
FBgn0035903	CG6765	6.96725	4.16321e-49
FBgn0263354	CG42784	6.95623	6.02237e-55
FBgn0050181	ppk3	6.9438	1.56179e-29
FBgn0034136	DAT	6.92913	9.74832e-07
FBgn0040607	CG14244	6.92231	2.00941e-55
FBgn0039453	CG6403	6.92196	7.52581e-49
FBgn0000928	fs(1)Yb	6.86465	5.10169e-07
FBgn0030764	CG9777	6.84578	1.98288e-165
FBgn0267753	CR46084	6.82899	1.63666e-13
FBgn0263974	qin	6.82168	1.37911e-220
FBgn0033368	CG13743	6.80801	2.66013e-06
FBgn0053914	CG33914	6.80748	3.03258e-18
FBgn0039728	CG7896	6.80106	1.99437e-21
FBgn0025878	wrapper	6.77185	7.1056e-15
FBgn0050184	CG30184	6.76757	7.49224e-25
FBgn0002577	m	6.74282	5.93811e-22
FBgn0024897	b6	6.73611	7.13614e-07
FBgn0034898	CG18128	6.71649	1.32509e-15
FBgn0054051	CG34051	6.6987	1.51872e-12
FBgn0030904	upd2	6.69674	4.63566e-46
FBgn0264562	Hr4	6.69436	1.40396e-88
FBgn0033461	CG12923	6.69211	2.17628e-10
FBgn0039104	CG10252	6.66243	1.3414e-08
FBgn0029837	Tsp5D	6.65643	3.54889e-27
FBgn0038097	CG14384	6.6512	5.52257e-15
FBgn0266403	CR45043	6.64377	1.01235e-06
FBgn0052313	CG32313	6.63973	1.57894e-15
FBgn0261832	CG42764	6.6352	6.11303e-06
FBgn0265637	CR44444	6.63484	1.78502e-12
FBgn0050082	CG30082	6.62447	1.69638e-156
FBgn0031550	IFT57	6.62379	1.38075e-08
FBgn0263232	Nxf3	6.60002	4.36624e-156
FBgn0032318	CG14072	6.59108	1.5928e-06
FBgn0260768	CG42566	6.58275	3.1339e-23
FBgn0037759	CG8526	6.57576	2.00912e-15
FBgn0040582	CG5791	6.57043	3.21614e-08
FBgn0032233	dpr19	6.5674	6.68483e-82
FBgn0034117	CG7997	6.55332	3.91156e-205
FBgn0011280	Obp19d	6.54996	2.79451e-07
FBgn0034880	ItgaPS5	6.54822	6.94884e-17
FBgn0036031	CG6761	6.54476	1.19713e-13
FBgn0040736	IM3	6.5351	8.60818e-58
FBgn0036112	CG14147	6.53037	4.54761e-07
FBgn0030500	Ndc80	6.49478	3.10255e-122
FBgn0263219	Dscam4	6.4759	2.49204e-28
FBgn0001254	ImpE2	6.47567	3.51142e-06
FBgn0027558	pgant3	6.43422	9.25672e-293
FBgn0259789	zld	6.43227	6.42747e-10
FBgn0036179	CG7368	6.42843	1.0683e-103
FBgn0003089	pip	6.36763	6.19152e-06
FBgn0030421	CG3812	6.36547	2.2212e-14
FBgn0002938	ninaC	6.3587	2.62271e-21
FBgn0053985	CG33985	6.35842	1.22457e-10
FBgn0053993	CG33993	6.33287	6.56574e-25
FBgn0001229	Hsp67Bc	6.32958	2.43541e-53
FBgn0022772	Orc1	6.31252	1.33711e-103
FBgn0025838	CG2652	6.29489	5.97494e-36
FBgn0037375	kat-60L1	6.26379	1.22464e-18
FBgn0265663	CR44470	6.22742	3.08452e-43
FBgn0010383	Cyp18a1	6.19432	1.82975e-23
FBgn0031803	ppk14	6.15797	2.06942e-06
FBgn0085385	bma	6.1078	1.38238e-60
FBgn0031816	Rchy1	6.08116	2.30954e-102
FBgn0261016	clos	6.0753	8.02136e-130
FBgn0031001	CG7884	6.06137	1.72466e-25
FBgn0259229	CG42329	6.04388	4.47433e-118
FBgn0069973	CG40485	6.03118	9.49719e-07
FBgn0283479	Alp1	6.031	8.60263e-22
FBgn0000146	aub	6.03082	3.04456e-66
FBgn0036391	CG17364	6.02571	2.86118e-28
FBgn0004598	Fur2	6.01835	0
FBgn0267022	CR45466	6.01357	1.04938e-06
FBgn0034950	Pask	5.97044	2.27849e-41
FBgn0261929	5-HT2B	5.96396	3.69082e-63
FBgn0028396	TotA	5.95061	7.93519e-07
FBgn0004367	mei-41	5.95008	3.37561e-153
FBgn0030051	spirit	5.93128	1.58086e-48
FBgn0003326	sca	5.92274	1.80729e-18
FBgn0028542	NimB4	5.91711	4.5148e-09
FBgn0032262	CG7384	5.91384	8.24797e-35
FBgn0004581	bgcn	5.90967	1.31842e-23
FBgn0041233	Gr59e	5.8917	6.20093e-42
FBgn0037730	CG9444	5.87672	1.12434e-50
FBgn0260393	CG17147	5.83582	9.7937e-09
FBgn0030241	feo	5.7884	1.12338e-81
FBgn0011279	Obp69a	5.78023	1.30138e-20
FBgn0039686	CG15506	5.74786	4.88345e-11
FBgn0050178	CG30178	5.73561	1.59195e-41
FBgn0032483	CG15482	5.69954	1.68377e-07
FBgn0032294	Vha16-5	5.69767	6.482e-14
FBgn0266864	CR45325	5.69058	4.14811e-15
FBgn0004882	orb	5.66033	1.36152e-11
FBgn0040361	CG14627	5.66009	9.85209e-27
FBgn0040658	CG13516	5.64076	5.14993e-176
FBgn0000360	Cp38	5.63814	6.07599e-14
FBgn0037577	CG7443	5.63297	5.18062e-53
FBgn0040211	hgo	5.57878	1.58827e-23
FBgn0260763	CG42561	5.56699	5.02836e-07
FBgn0033170	sPLA2	5.54825	9.43327e-159
FBgn0044812	TotC	5.54621	6.46401e-11
FBgn0037576	Or85a	5.53883	5.29493e-19
FBgn0002564	Lsp1gamma	5.53873	3.36655e-24
FBgn0015926	dah	5.52367	2.17082e-11
FBgn0267730	CR46061	5.48621	4.19328e-08
FBgn0003292	rt	5.45935	2.59447e-10
FBgn0001224	Hsp23	5.44359	3.56955e-10
FBgn0036390	CG13738	5.43976	4.85124e-33
FBgn0038074	Gnmt	5.41292	5.4946e-47
FBgn0003483	spn-E	5.38726	9.69791e-09
FBgn0267754	CR46085	5.38603	1.35135e-28
FBgn0040358	CG14625	5.38406	9.93919e-50
FBgn0039817	CG15553	5.36813	1.51668e-09
FBgn0035102	CG7049	5.3481	2.68015e-06
FBgn0031077	THADA	5.34295	1.03504e-127
FBgn0001216	Hsc70-1	5.33877	1.18028e-161
FBgn0030881	CG12985	5.3372	2.77719e-111
FBgn0035768	CG14834	5.33695	1.86398e-07
FBgn0050431	CG30431	5.33015	1.22212e-37
FBgn0028645	beat-Ib	5.32952	3.06898e-07
FBgn0046258	CG12880	5.32082	5.00223e-27
FBgn0265156	CR44225	5.32047	1.58697e-53
FBgn0033186	CG1602	5.31373	4.37291e-125
FBgn0265671	CR44478	5.30962	7.61007e-16
FBgn0034706	CG11275	5.29287	2.3382e-52
FBgn0027929	NimB1	5.29156	3.98154e-19
FBgn0028519	hll	5.28969	5.0022e-06
FBgn0000406	Cyt-b5-r	5.28516	5.24651e-89
FBgn0031301	CG14339	5.28305	6.93431e-13
FBgn0085431	CG34402	5.28115	3.66007e-29
FBgn0015558	tty	5.27997	1.37498e-12
FBgn0040367	CG11382	5.27506	1.39857e-06
FBgn0030016	Or7a	5.27274	1.18074e-10
FBgn0027660	blot	5.26296	4.6924e-123
FBgn0003087	pim	5.24236	1.90685e-11
FBgn0263980	CG43729	5.23976	8.86702e-186
FBgn0050001	CG30001	5.23491	6.21642e-41
FBgn0038674	CG14285	5.21206	3.02871e-42
FBgn0050287	CG30287	5.21078	2.29447e-27
FBgn0033464	CG1441	5.19427	9.45426e-08
FBgn0000427	dec-1	5.18682	7.01936e-08
FBgn0046685	Wsck	5.17663	4.04209e-98
FBgn0267708	CR46041	5.16441	1.03042e-16
FBgn0000927	fs(1)Ya	5.15005	3.36585e-10
FBgn0028543	NimB2	5.14743	8.03361e-39
FBgn0267796	Tmc	5.12323	8.19258e-08
FBgn0050044	s-cup	5.12266	5.47064e-14
FBgn0030010	CG10959	5.11271	2.12827e-91
FBgn0034741	CG4269	5.10203	7.36179e-14
FBgn0003495	spz	5.08916	1.51972e-44
FBgn0000241	bw	5.06405	5.74658e-121
FBgn0030739	SWIP	5.05621	1.21162e-228
FBgn0003450	snk	5.05384	4.15345e-07
FBgn0267821	da	5.0486	7.66857e-86
FBgn0003980	Vm26Ab	5.03387	2.75235e-08
FBgn0032061	CG9314	5.02807	7.62863e-22
FBgn0038983	CG5326	5.0262	2.07171e-23
FBgn0260764	CG42562	5.02136	7.82879e-14
FBgn0025391	Scgdelta	4.99517	6.42322e-151
FBgn0031053	CG14223	4.99225	3.26777e-09
FBgn0035608	blanks	4.98063	1.17124e-08
FBgn0033130	Tsp42Ei	4.97034	1.45546e-198
FBgn0031800	CG9497	4.9672	3.94938e-86
FBgn0031894	CG4496	4.94241	6.5426e-29
FBgn0264598	PsGEF	4.93009	4.12498e-11
FBgn0085428	Nox	4.92927	1.86478e-76
FBgn0030766	mthl1	4.92405	2.23225e-286
FBgn0033740	dgt5	4.92263	2.72422e-10
FBgn0037996	CG4830	4.91894	3.88417e-05
FBgn0250862	CG42237	4.91364	2.58781e-49
FBgn0038799	MFS9	4.8986	4.80878e-109
FBgn0034911	CG5549	4.897	1.12003e-22
FBgn0015010	Ag5r	4.89552	5.3907e-53
FBgn0261561	CG42675	4.89357	4.93333e-18
FBgn0030028	Corp	4.86163	9.21492e-12
FBgn0283442	vas	4.85976	3.32953e-07
FBgn0001169	H	4.84607	3.16906e-94
FBgn0003525	stg	4.83952	0.000197205
FBgn0263336	CR43417	4.8106	3.49943e-49
FBgn0051921	CG31921	4.79266	3.98205e-07
FBgn0267727	Pen	4.7886	1.80293e-31
FBgn0030660	CG8097	4.78328	6.92791e-83
FBgn0034053	Cyp4aa1	4.77406	1.80729e-18
FBgn0034487	Efhc1.2	4.76626	2.81029e-20
FBgn0040333	brv3	4.76544	3.13047e-37
FBgn0053126	NLaz	4.74935	1.12986e-64
FBgn0024189	sns	4.74927	3.46478e-07
FBgn0028504	CG12182	4.73215	3.68961e-52
FBgn0051642	CG31642	4.7315	8.72819e-10
FBgn0085404	CG34375	4.71063	1.29923e-08
FBgn0050340	CG30340	4.70506	5.36437e-122
FBgn0027568	Cand1	4.70504	6.56844e-175
FBgn0019952	Orct	4.70321	1.48721e-96
FBgn0266431	CG45061	4.69038	2.71359e-31
FBgn0035263	CG12035	4.68681	6.98129e-16
FBgn0027376	rha	4.68525	7.28058e-13
FBgn0011676	Nos	4.67899	3.61758e-18
FBgn0027793	CG14787	4.66714	1.25408e-10
FBgn0004057	Zw	4.65528	8.59311e-49
FBgn0263986	cd	4.64689	1.66377e-09
FBgn0026433	Grip128	4.64264	1.40307e-131
FBgn0033135	Tsp42En	4.63182	2.57438e-33
FBgn0051659	CG31659	4.62716	5.44563e-09
FBgn0038815	CG5466	4.62191	1.43664e-40
FBgn0264086	CG43755	4.62032	2.44684e-14
FBgn0038621	CG10864	4.61705	8.14315e-53
FBgn0011281	Obp83a	4.60408	3.34168e-09
FBgn0036272	CG4300	4.60134	1.23563e-89
FBgn0031089	CG9572	4.59511	4.03198e-49
FBgn0035398	Cht7	4.59458	9.49407e-11
FBgn0267167	CR45607	4.5917	2.55211e-08
FBgn0037547	CG7910	4.58628	7.37046e-43
FBgn0034396	CG15097	4.56696	5.25531e-58
FBgn0267243	CR45683	4.56591	5.44045e-43
FBgn0040601	CG13643	4.55742	2.50687e-10
FBgn0034928	CG13562	4.55246	2.44984e-27
FBgn0069056	CG33226	4.54515	1.05853e-15
FBgn0259710	CG42364	4.54456	3.02707e-09
FBgn0031632	CG15628	4.53145	6.69387e-36
FBgn0001259	in	4.52567	1.28901e-73
FBgn0260481	CG32454	4.52218	2.97606e-13
FBgn0039454	CG14247	4.51664	2.80312e-21
FBgn0020300	geko	4.50387	1.42007e-39
FBgn0003366	sev	4.47657	1.35001e-19
FBgn0038894	CG15497	4.47002	1.52279e-13
FBgn0004872	piwi	4.46868	8.67558e-07
FBgn0260477	CG30283	4.46195	1.44283e-72
FBgn0052225	CG32225	4.45594	2.52317e-49
FBgn0000147	aurA	4.44342	1.13891e-05
FBgn0283545	vilya	4.43988	1.03042e-16
FBgn0042627	FASN2	4.42718	9.35473e-28
FBgn0039788	Rpt6R	4.4227	2.13745e-05
FBgn0087021	Spc25	4.41795	7.60462e-20
FBgn0037060	CG10508	4.41034	3.35806e-27
FBgn0004573	5-HT7	4.40742	3.12422e-50
FBgn0031655	Marcal1	4.40489	1.6179e-58
FBgn0001206	Hmr	4.40278	4.69246e-55
FBgn0261041	stj	4.39065	1.33668e-85
FBgn0283461	Drs	4.383	7.13327e-08
FBgn0033789	CG13324	4.36767	9.38644e-37
FBgn0011591	fng	4.36562	1.59449e-44
FBgn0036910	Cyp305a1	4.36477	4.73952e-70
FBgn0029993	CG1571	4.3604	2.95277e-15
FBgn0039498	CG17991	4.35788	3.76696e-19
FBgn0010403	Obp83b	4.35737	2.56858e-32
FBgn0053542	upd3	4.33453	1.7123e-51
FBgn0085753	28SrRNA-Psi:CR40596	4.32649	7.46624e-07
FBgn0038047	CG5245	4.31405	3.55159e-08
FBgn0030510	CG12177	4.31384	1.29917e-252
FBgn0034391	CG15080	4.3111	9.62328e-08
FBgn0029761	SK	4.30456	1.22344e-73
FBgn0039250	Mink	4.27517	3.43548e-43
FBgn0014417	CG13397	4.27459	1.50398e-32
FBgn0031191	Cp110	4.26167	1.47165e-34
FBgn0003068	per	4.24834	6.15851e-49
FBgn0005660	Ets21C	4.24634	7.88055e-30
FBgn0004647	N	4.2454	1.08096e-104
FBgn0265662	CR44469	4.23886	2.92326e-15
FBgn0000395	cv-2	4.23445	5.49854e-92
FBgn0050356	CG30356	4.21761	1.80438e-15
FBgn0035719	tow	4.21464	1.52429e-18
FBgn0035558	CG11357	4.21084	1.06057e-135
FBgn0034624	CG17974	4.20794	2.86467e-06
FBgn0034251	ND-51L1	4.2062	2.82165e-10
FBgn0034489	ppk6	4.1968	8.84072e-18
FBgn0053087	LRP1	4.19299	1.37584e-125
FBgn0260986	mei-38	4.18249	1.41053e-13
FBgn0035321	CG1275	4.16893	3.83417e-163
FBgn0267794	CR43174	4.14703	3.41313e-09
FBgn0265312	CR44285	4.14305	3.93504e-05
FBgn0011020	Sas-4	4.14074	1.51222e-49
FBgn0045470	Gr93b	4.13945	1.21121e-07
FBgn0039093	CG10183	4.13613	1.78447e-14
FBgn0260440	spdo	4.13575	3.17978e-24
FBgn0001083	fw	4.13435	1.259e-27
FBgn0034403	CG18190	4.13338	3.29755e-06
FBgn0283451	br	4.1312	8.68355e-27
FBgn0029710	CG3568	4.12007	2.29319e-24
FBgn0032402	CG14945	4.10908	3.05532e-67
FBgn0029898	CG14439	4.09497	7.05254e-38
FBgn0013765	cnn	4.08882	1.89178e-141
FBgn0003888	betaTub60D	4.0839	8.8242e-59
FBgn0051259	CG31259	4.0811	2.14264e-45
FBgn0041709	yellow-g	4.07358	1.08397e-09
FBgn0263446	CR43469	4.07114	3.01548e-07
FBgn0259108	futsch	4.06457	3.14715e-27
FBgn0036153	CG7573	4.06448	4.40838e-07
FBgn0028704	Nckx30C	4.06439	3.57006e-09
FBgn0032105	borr	4.06093	7.00351e-08
FBgn0038114	CG11670	4.06057	1.90044e-07
FBgn0003130	Poxn	4.04589	6.01194e-30
FBgn0001225	Hsp26	4.04022	2.32551e-25
FBgn0012344	Dh44	4.03634	3.78832e-30
FBgn0039249	CG11168	4.03374	7.12383e-167
FBgn0013279	Hsp70Bc	4.03238	2.16931e-08
FBgn0037342	CG2931	4.03098	1.20609e-132
FBgn0015268	Nap1	4.03004	2.82529e-10
FBgn0031006	rictor	4.02461	3.48335e-96
FBgn0264986	CR44137	4.02327	2.90629e-15
FBgn0036834	CG6836	4.01456	1.50444e-34
FBgn0053346	CG33346	4.00731	1.50472e-20
FBgn0260657	CG42540	4.00613	3.58825e-12
FBgn0266639	CR45146	4.00513	2.07099e-10
FBgn0036999	isoQC	4.00386	8.88537e-157
FBgn0268063	ltl	3.99733	2.35352e-35
FBgn0003129	Poxm	3.99691	2.8361e-28
FBgn0266041	CR44806	3.99193	1.08562e-17
FBgn0000404	CycA	3.98072	0.000161414
FBgn0052647	CG32647	3.97685	1.30535e-31
FBgn0000140	asp	3.96987	1.95909e-06
FBgn0000180	bib	3.95745	9.25674e-35
FBgn0020412	JIL-1	3.94734	6.63331e-131
FBgn0004635	rho	3.94511	3.03899e-45
FBgn0034484	CG11044	3.94232	2.59296e-13
FBgn0053156	CG33156	3.94022	3.12434e-103
FBgn0025620	CG13360	3.90688	2.67968e-29
FBgn0030607	dob	3.90533	9.04789e-28
FBgn0034785	CG3649	3.8972	7.36061e-05
FBgn0035769	CTCF	3.88131	2.45387e-243
FBgn0051865	Ada1-1	3.87448	4.59398e-06
FBgn0262867	Ptr	3.86742	6.77456e-38
FBgn0267635	CR45973	3.86589	8.30689e-10
FBgn0259184	CG42288	3.86338	1.33738e-05
FBgn0052259	CG32259	3.86213	3.68024e-23
FBgn0034485	CG11099	3.85571	8.66689e-36
FBgn0036953	CG17145	3.85394	5.42463e-11
FBgn0262599	SmydA-3	3.85312	5.89262e-19
FBgn0027537	Nup93-1	3.83851	1.69917e-60
FBgn0042085	Bap170	3.82632	1.73116e-31
FBgn0037251	CG9804	3.80298	1.53408e-06
FBgn0001086	fzy	3.8005	2.60708e-09
FBgn0039155	Kal1	3.79762	3.3604e-18
FBgn0036368	CG10738	3.79228	1.16688e-34
FBgn0002641	mal	3.79157	2.77068e-77
FBgn0047095	CG33939	3.78474	3.36913e-12
FBgn0052686	CG32686	3.78168	1.94416e-40
FBgn0033437	CG12926	3.77906	1.17839e-51
FBgn0025583	IM2	3.77702	0.00375142
FBgn0010014	CanB	3.77684	5.20592e-16
FBgn0264310	CR43785	3.76628	2.44881e-11
FBgn0025702	Srpk79D	3.76376	5.06714e-33
FBgn0086356	tum	3.75862	6.68303e-06
FBgn0265189	sud1	3.75795	3.79275e-90
FBgn0026181	Rok	3.75599	3.66984e-124
FBgn0030008	CG2129	3.75582	8.89391e-28
FBgn0261555	CG42673	3.75402	7.01963e-132
FBgn0036143	CG14142	3.74637	2.23027e-07
FBgn0035993	Nf-YA	3.73348	6.97589e-94
FBgn0040837	CG8620	3.73345	3.44454e-22
FBgn0035711	CG8519	3.73283	7.55915e-50
FBgn0025885	Inos	3.72374	1.68355e-53
FBgn0032805	CG10337	3.71554	9.28119e-34
FBgn0035996	CG3448	3.7039	2.11245e-83
FBgn0033652	ths	3.70164	9.88013e-26
FBgn0031005	Hs3st-B	3.69585	8.4654e-24
FBgn0051798	CG31798	3.68609	5.06765e-09
FBgn0035145	MED14	3.67818	1.71746e-70
FBgn0035640	mad2	3.66723	1.77323e-10
FBgn0038619	CG7685	3.66368	1.2628e-51
FBgn0038039	CG5196	3.64594	1.73112e-102
FBgn0051453	pch2	3.63025	1.5441e-41
FBgn0052557	CG32557	3.62908	2.50328e-05
FBgn0003401	shu	3.62814	6.74684e-17
FBgn0023535	arg	3.62211	3.04424e-23
FBgn0031299	CG4629	3.62011	4.84365e-45
FBgn0003124	polo	3.61838	1.17183e-07
FBgn0037341	CG12746	3.60579	5.25138e-131
FBgn0004106	Cdk1	3.6051	4.93467e-07
FBgn0031287	CG4291	3.60473	4.08752e-66
FBgn0031888	Pvf2	3.58916	2.87313e-18
FBgn0032414	CG17211	3.57715	3.68395e-07
FBgn0267483	CR45833	3.56877	8.15227e-05
FBgn0023214	edl	3.56689	1.07587e-70
FBgn0003701	thr	3.56319	4.17735e-06
FBgn0028406	Drep4	3.56286	6.82598e-09
FBgn0039092	CG16723	3.5607	3.17889e-11
FBgn0010877	l(3)05822	3.55428	3.53967e-67
FBgn0053548	SmydA-8	3.55013	2.01418e-41
FBgn0054003	NimB3	3.54682	6.54031e-06
FBgn0262509	nrm	3.53608	7.5597e-94
FBgn0031169	CG1494	3.52882	3.64764e-11
FBgn0036225	CG5883	3.52667	7.61783e-11
FBgn0003963	ush	3.5188	6.1613e-48
FBgn0033196	CG1358	3.51812	8.75463e-69
FBgn0036142	CG7616	3.50961	3.36134e-128
FBgn0031878	sip2	3.50911	2.4423e-13
FBgn0035104	CG13875	3.50006	2.27982e-07
FBgn0039883	RhoGAP100F	3.49221	4.16024e-37
FBgn0039137	CG13604	3.49126	3.35802e-59
FBgn0034580	Cht8	3.48911	1.573e-14
FBgn0038063	Octbeta2R	3.47692	3.18634e-08
FBgn0020762	Atet	3.47622	8.43007e-84
FBgn0036935	CG14186	3.47048	1.07107e-10
FBgn0038146	CG9799	3.46175	1.07034e-42
FBgn0031032	CG14204	3.46048	2.55212e-12
FBgn0033320	CG8586	3.45624	4.2243e-13
FBgn0039807	CG15546	3.45546	0.00789469
FBgn0023395	Chd3	3.45482	4.44566e-07
FBgn0053483	CG33483	3.45055	5.89925e-12
FBgn0039816	CG11317	3.44949	4.44185e-13
FBgn0041184	Socs36E	3.44683	6.34402e-163
FBgn0026575	hang	3.44163	7.1809e-38
FBgn0011692	pav	3.44148	6.27285e-08
FBgn0030763	CG9782	3.441	9.43192e-05
FBgn0266182	CR44888	3.43263	7.09659e-05
FBgn0033129	Tsp42Eh	3.43253	8.15951e-29
FBgn0033108	CG15236	3.4291	1.38082e-06
FBgn0265369	CR44310	3.42642	1.63701e-46
FBgn0034317	CG14499	3.42557	0.0431544
FBgn0035209	msd1	3.42487	0.000159723
FBgn0045035	tefu	3.42429	4.18096e-70
FBgn0040232	cmet	3.42074	2.56503e-12
FBgn0027608	CG2082	3.42059	2.75001e-22
FBgn0034647	pirk	3.41955	7.43507e-22
FBgn0030946	CG6659	3.41678	7.31756e-141
FBgn0033134	Tsp42El	3.40971	8.92438e-60
FBgn0026197	noe	3.39606	3.16802e-07
FBgn0029905	Nf-YC	3.38795	2.48389e-80
FBgn0038679	CG6040	3.37967	3.62083e-19
FBgn0051955	CG31955	3.37524	3.73057e-31
FBgn0030864	CG8173	3.36901	0.000294762
FBgn0035762	Rint1	3.35897	3.35029e-115
FBgn0039258	beta4GalT7	3.35705	6.74294e-55
FBgn0041241	Gr47b	3.35567	1.42515e-07
FBgn0001296	kar	3.35199	2.83057e-30
FBgn0036481	CG16959	3.34969	6.03766e-07
FBgn0038099	CG7091	3.34905	3.49209e-28
FBgn0039528	dsd	3.34252	3.36494e-138
FBgn0266884	CR45345	3.33974	8.39871e-60
FBgn0039647	CG14509	3.33449	4.09309e-47
FBgn0010280	Taf4	3.32134	1.54166e-31
FBgn0038312	Zip88E	3.32065	2.63564e-152
FBgn0034140	Lst	3.31832	7.60877e-15
FBgn0030336	CG1578	3.31774	8.59086e-111
FBgn0032929	Mcm10	3.29615	3.46726e-07
FBgn0036688	Fit2	3.29388	7.45522e-23
FBgn0040850	CG15210	3.28927	9.72935e-55
FBgn0050398	CG30398	3.28497	1.84082e-09
FBgn0037217	CG14636	3.2805	1.69296e-08
FBgn0032478	CG5458	3.28033	2.10908e-05
FBgn0035557	CG11353	3.2703	9.27899e-14
FBgn0263039	CR43334	3.26817	1.6415e-15
FBgn0266420	Ote	3.26621	1.70037e-15
FBgn0052280	CG32280	3.26592	1.36972e-69
FBgn0016794	dos	3.26576	5.14393e-69
FBgn0035089	Phk-3	3.26497	2.33662e-09
FBgn0034763	RYBP	3.25934	8.34853e-26
FBgn0036369	CG10089	3.25905	1.74892e-21
FBgn0051230	CG31230	3.24043	8.41853e-07
FBgn0031139	CG11227	3.229	1.1501e-18
FBgn0029935	CG4615	3.22313	1.21373e-38
FBgn0264273	Sema2b	3.21888	1.09036e-28
FBgn0031078	Nup205	3.20447	1.25075e-45
FBgn0086359	Invadolysin	3.19517	4.01071e-24
FBgn0032726	CG10621	3.19387	4.75186e-36
FBgn0017577	Mcm5	3.19234	1.90781e-07
FBgn0052283	Drsl3	3.18705	3.81747e-15
FBgn0034800	CG3788	3.18659	1.28635e-11
FBgn0035006	CG4563	3.17458	6.08773e-17
FBgn0053510	CG33510	3.17433	5.5533e-15
FBgn0051697	CG31697	3.15875	1.60411e-29
FBgn0261243	Psa	3.15644	8.03416e-67
FBgn0034210	CG6568	3.14757	2.11573e-64
FBgn0032436	CG5418	3.14536	6.44289e-09
FBgn0029827	CG6048	3.14113	5.76378e-40
FBgn0003545	sub	3.14037	4.51096e-05
FBgn0031094	CG9578	3.14023	2.70906e-42
FBgn0052279	Drsl2	3.13878	9.76194e-11
FBgn0004055	uzip	3.13808	9.36078e-32
FBgn0036997	CG5955	3.13556	1.57947e-08
FBgn0052284	CG32284	3.12528	3.77742e-30
FBgn0260026	CG42494	3.12424	1.68825e-20
FBgn0002932	neur	3.12158	4.73412e-12
FBgn0039294	Cad96Cb	3.11788	1.33362e-05
FBgn0030964	Pvf1	3.11597	1.81752e-37
FBgn0260758	CG42556	3.10797	4.39916e-10
FBgn0022700	Cht4	3.10677	2.70906e-22
FBgn0028936	NimB5	3.09887	0.000266124
FBgn0036659	CG9701	3.09522	1.02903e-16
FBgn0030630	CG12608	3.08899	3.99904e-25
FBgn0015903	apt	3.08849	4.7517e-41
FBgn0260971	CG42594	3.08788	0.00118995
FBgn0031985	mon2	3.07825	9.74667e-46
FBgn0032447	PICK1	3.07635	6.47884e-11
FBgn0035948	CG5644	3.07547	1.3149e-08
FBgn0266756	btsz	3.07213	8.0882e-47
FBgn0262484	CG43074	3.0679	2.6307e-16
FBgn0039154	Npc2f	3.0639	3.12624e-16
FBgn0005775	Con	3.03708	5.9545e-05
FBgn0004133	blow	3.02694	4.68174e-16
FBgn0031805	CG9505	3.02352	3.08254e-22
FBgn0034937	fzr2	3.0214	5.04697e-13
FBgn0085384	CG34355	3.01883	8.66417e-09
FBgn0005614	trpl	3.01146	2.02139e-41
FBgn0030090	fend	3.01018	1.76647e-10
FBgn0010441	pll	2.99587	1.28379e-35
FBgn0037249	eIF3a	2.99581	2.59616e-129
FBgn0263353	CG11000	2.99563	3.54858e-05
FBgn0051538	CG31538	2.98521	3.22989e-08
FBgn0261385	scra	2.98383	1.38791e-33
FBgn0061469	Ube3a	2.9837	1.22269e-27
FBgn0030659	CG9215	2.97964	2.05452e-19
FBgn0261934	dikar	2.97638	7.86617e-41
FBgn0038098	CG7381	2.97344	3.7409e-57
FBgn0036279	Ncc69	2.96657	4.6896e-67
FBgn0050156	CG30156	2.95929	1.53213e-10
FBgn0262624	Tmhs	2.95731	5.53688e-17
FBgn0038608	WRNexo	2.95449	1.70459e-07
FBgn0024227	aurB	2.95028	2.56872e-10
FBgn0085430	CG34401	2.94758	1.59918e-27
FBgn0031171	CG1801	2.94387	2.85261e-05
FBgn0032295	CG12299	2.94025	1.36625e-61
FBgn0030013	GIIIspla2	2.93568	7.16353e-48
FBgn0051522	CG31522	2.92565	2.94198e-58
FBgn0000575	emc	2.92522	3.60836e-53
FBgn0031598	Vps53	2.91875	3.34365e-66
FBgn0040726	dpr1	2.91675	6.66814e-09
FBgn0038404	CG8925	2.91561	9.07525e-76
FBgn0031558	CG16704	2.91344	1.4833e-06
FBgn0259994	CG42492	2.91027	5.16096e-27
FBgn0267703	CR46036	2.90986	1.44004e-05
FBgn0041588	eIF2D	2.90016	2.41975e-84
FBgn0039257	tnc	2.89872	4.00242e-09
FBgn0027949	msb1l	2.89621	3.33889e-05
FBgn0021776	mira	2.89511	3.00552e-38
FBgn0030638	CG11655	2.89248	3.27357e-92
FBgn0262148	CR42874	2.89199	1.4277e-15
FBgn0011746	ana	2.8822	2.2126e-23
FBgn0024920	Ts	2.87794	1.36541e-11
FBgn0002735	E(spl)mgamma-HLH	2.87599	0.000364258
FBgn0264878	CR44069	2.87585	1.52619e-08
FBgn0003567	su(Hw)	2.873	1.51047e-86
FBgn0036363	CG10140	2.86714	2.3345e-07
FBgn0030053	CG12081	2.86704	1.24212e-29
FBgn0031907	CG5171	2.867	7.94221e-07
FBgn0035085	CG3770	2.8663	4.42161e-28
FBgn0036732	Oatp74D	2.85145	3.87719e-22
FBgn0266046	CR44811	2.84903	5.15237e-14
FBgn0036979	CG13247	2.84891	3.21686e-05
FBgn0030631	CG6227	2.84843	1.27295e-66
FBgn0041087	wun2	2.84797	7.34794e-51
FBgn0004391	shtd	2.84563	3.53728e-26
FBgn0002873	mud	2.84498	2.49977e-05
FBgn0261262	CG42613	2.84162	1.59774e-09
FBgn0052668	CG32668	2.84085	0.000169896
FBgn0051363	Jupiter	2.83642	1.10633e-23
FBgn0016032	lbm	2.83569	1.15598e-29
FBgn0039226	Ude	2.82774	1.32348e-16
FBgn0260660	Mp	2.82601	8.21303e-06
FBgn0264816	koko	2.82409	1.87985e-14
FBgn0039638	dgt6	2.82097	4.88841e-11
FBgn0052772	CG32772	2.81547	1.91561e-35
FBgn0032856	CG16798	2.81532	2.68718e-06
FBgn0033190	CG2137	2.8153	2.42165e-08
FBgn0262009	CG42827	2.81436	0.000812194
FBgn0001226	Hsp27	2.81033	1.74557e-17
FBgn0283741	prage	2.80678	6.35271e-33
FBgn0003464	sol	2.80662	4.97821e-57
FBgn0052702	Cubn	2.79981	1.33394e-65
FBgn0260938	tay	2.78968	8.96679e-32
FBgn0051849	CG31849	2.7893	1.16746e-17
FBgn0267347	squ	2.78098	2.59766e-23
FBgn0031142	r-cup	2.77561	3.78935e-05
FBgn0039736	CG7912	2.772	2.8592e-10
FBgn0032415	rho-6	2.76258	2.31316e-07
FBgn0033216	CG1946	2.7625	9.53242e-42
FBgn0085434	NaCP60E	2.76039	1.59572e-48
FBgn0038787	CG4360	2.75994	1.21321e-71
FBgn0020309	crol	2.74736	3.09484e-89
FBgn0039451	CG6420	2.74036	5.85512e-34
FBgn0033187	PIG-G	2.73702	3.09973e-40
FBgn0036913	Usp32	2.73366	7.68287e-39
FBgn0263490	mld	2.72777	2.11604e-23
FBgn0038842	hdly	2.72705	1.07382e-33
FBgn0037409	Osi24	2.72694	1.65575e-08
FBgn0037975	CG3397	2.72639	1.42051e-07
FBgn0035812	CG7457	2.72616	4.11435e-26
FBgn0039925	Kif3C	2.7256	1.18604e-10
FBgn0030678	CG11679	2.72134	1.01526e-43
FBgn0265351	nac	2.72038	8.05442e-69
FBgn0265190	PIG-S	2.71751	1.04702e-66
FBgn0035160	hng3	2.71323	9.48174e-14
FBgn0039755	CG15531	2.71221	9.39194e-14
FBgn0000043	Act42A	2.70387	1.65836e-19
FBgn0014343	mirr	2.70246	9.74334e-23
FBgn0032171	CG5846	2.69887	2.45133e-47
FBgn0039118	CG10208	2.69583	3.61462e-45
FBgn0031031	CG14218	2.69313	2.19973e-06
FBgn0262820	CG43191	2.69088	0.000367409
FBgn0035238	CG12104	2.6896	7.46872e-30
FBgn0050085	Rif1	2.68845	7.53043e-21
FBgn0002930	nec	2.686	8.36043e-27
FBgn0031091	Phf7	2.68448	4.20372e-05
FBgn0039501	CG5987	2.68289	6.4077e-09
FBgn0037203	slif	2.68234	2.7393e-59
FBgn0032499	Uvrag	2.68204	8.59068e-46
FBgn0027578	CG14526	2.67484	2.73439e-06
FBgn0038349	AOX3	2.67383	1.1524e-61
FBgn0010044	GstD8	2.6675	7.87548e-06
FBgn0038420	CG10311	2.66418	1.90697e-38
FBgn0033616	CG7745	2.66302	7.98322e-36
FBgn0025641	DAAM	2.66293	1.19855e-08
FBgn0031804	CG9500	2.66137	5.60312e-13
FBgn0029791	CG4096	2.66137	1.38412e-09
FBgn0031023	CG14200	2.6587	6.47459e-37
FBgn0036144	GlcAT-P	2.65745	3.6006e-28
FBgn0285992	hpRNA:CR46342	2.65229	2.57234e-05
FBgn0030944	CG6617	2.65062	9.70284e-56
FBgn0040377	Vha36-3	2.6501	0.000102715
FBgn0027500	spd-2	2.64975	0.000926202
FBgn0031289	CG13950	2.64752	1.14392e-47
FBgn0004657	mys	2.64542	1.02983e-37
FBgn0037751	topi	2.64405	1.25373e-22
FBgn0001233	Hsp83	2.64104	2.40463e-23
FBgn0050293	Cht12	2.63973	2.42039e-08
FBgn0011703	RnrL	2.63537	1.1568e-13
FBgn0086365	Orct2	2.63211	1.11341e-19
FBgn0032857	CG10947	2.62865	4.4168e-24
FBgn0031799	Pez	2.62573	1.13949e-19
FBgn0037101	CG7634	2.62361	1.30286e-05
FBgn0267624	CR45962	2.61657	0.000550431
FBgn0040475	SH3PX1	2.61616	4.96293e-34
FBgn0262607	CG43133	2.61575	9.7472e-09
FBgn0005278	Sam-S	2.61302	6.21642e-41
FBgn0261811	pico	2.61146	5.94072e-47
FBgn0051121	CG31121	2.6069	3.6454e-13
FBgn0039500	CG5984	2.60682	1.81805e-08
FBgn0264089	sli	2.59943	2.23589e-33
FBgn0032775	CG17544	2.5976	3.73466e-34
FBgn0036843	Sfxn2	2.57725	7.0562e-31
FBgn0038470	CG18213	2.5755	4.66843e-07
FBgn0002466	sti	2.57414	4.61756e-05
FBgn0034614	CG9752	2.5675	4.84578e-08
FBgn0030242	sofe	2.5662	7.90214e-11
FBgn0004378	Klp61F	2.56275	4.60491e-10
FBgn0029856	CG11700	2.55586	5.34173e-21
FBgn0031003	CG7889	2.55577	1.24266e-31
FBgn0030674	CG8184	2.5555	1.17387e-47
FBgn0039449	CG6425	2.54986	1.4694e-05
FBgn0033853	CG6145	2.54785	2.63212e-30
FBgn0036008	CG3408	2.54765	8.8242e-59
FBgn0028946	Or35a	2.53963	1.05061e-09
FBgn0036022	CG8329	2.53651	2.19415e-15
FBgn0032010	CG8086	2.53618	1.12943e-06
FBgn0040733	CG15068	2.53239	0.00254534
FBgn0051344	CG31344	2.52932	1.6419e-22
FBgn0267461	CR45811	2.52347	2.20263e-07
FBgn0032774	CG17549	2.52327	4.74265e-76
FBgn0040653	IM4	2.5114	0.00106525
FBgn0038071	Dtg	2.51105	2.35571e-18
FBgn0016081	fry	2.51061	2.21457e-46
FBgn0261976	Psf2	2.49844	4.986e-30
FBgn0030671	CG8134	2.49634	5.50409e-37
FBgn0042111	CG18766	2.49539	4.42867e-29
FBgn0034985	CG3328	2.49338	1.20044e-15
FBgn0052091	CG32091	2.48532	3.86352e-10
FBgn0030049	Trf4-1	2.48311	3.59494e-19
FBgn0005655	PCNA	2.48197	1.42897e-11
FBgn0029813	CG15766	2.47982	1.12415e-22
FBgn0025627	CG4194	2.47887	8.40544e-06
FBgn0032042	CG13398	2.47178	8.44443e-71
FBgn0036157	CG7560	2.46874	3.49936e-05
FBgn0038494	beat-IIb	2.46814	0.0075096
FBgn0020633	Mcm7	2.45827	3.71198e-06
FBgn0032029	CG17292	2.45795	7.89612e-25
FBgn0051792	CG31792	2.45335	2.66513e-13
FBgn0031549	Spindly	2.45202	8.8845e-21
FBgn0032479	CG16974	2.45131	2.05249e-46
FBgn0015240	Hr96	2.45095	1.77708e-49
FBgn0030530	jub	2.44913	2.85432e-46
FBgn0263492	CR43481	2.44755	4.52723e-05
FBgn0265937	CR44724	2.44526	1.36584e-11
FBgn0040351	CG11638	2.43902	1.71446e-07
FBgn0259749	mmy	2.43024	3.9055e-40
FBgn0004362	HmgD	2.42143	1.98951e-23
FBgn0038598	CG7131	2.42108	1.02533e-08
FBgn0030319	CG2533	2.42074	0.000383561
FBgn0266624	CR45131	2.41893	1.94447e-14
FBgn0030240	CG2202	2.4167	9.33367e-82
FBgn0023407	B4	2.41583	5.95168e-39
FBgn0037960	mthl5	2.41317	1.83907e-07
FBgn0086408	stl	2.41095	1.14403e-06
FBgn0029906	xit	2.4052	1.00487e-43
FBgn0029932	CG4607	2.40518	2.14879e-21
FBgn0031252	CG13690	2.40464	0.000100493
FBgn0031030	Tao	2.40206	1.41188e-30
FBgn0034394	CG15096	2.39683	8.34243e-43
FBgn0032940	Mondo	2.39304	5.87959e-44
FBgn0061476	Zwilch	2.39175	6.50769e-07
FBgn0051100	CG31100	2.38339	6.55318e-14
FBgn0030912	CG6023	2.38249	2.86704e-11
FBgn0031747	CG9021	2.38022	5.57642e-05
FBgn0050090	CG30090	2.37629	4.19442e-21
FBgn0010382	CycE	2.37613	0.00382525
FBgn0038980	Octbeta1R	2.37233	0.000141044
FBgn0027569	cert	2.36397	1.42271e-36
FBgn0032154	mtDNA-helicase	2.36144	2.0629e-23
FBgn0260990	yata	2.36062	1.49816e-30
FBgn0033271	CG8708	2.35401	0.000516275
FBgn0024291	Sirt1	2.34949	2.1637e-34
FBgn0038720	CG6231	2.34938	4.21406e-29
FBgn0034913	Snap29	2.34928	6.34877e-49
FBgn0031886	Nuf2	2.34921	5.06127e-07
FBgn0030073	CG10962	2.34684	1.26719e-16
FBgn0034914	CG5554	2.34635	1.63673e-25
FBgn0037374	jagn	2.34429	3.44372e-71
FBgn0051523	CG31523	2.34379	1.9975e-80
FBgn0039186	CG5746	2.33638	4.82743e-23
FBgn0003028	ovo	2.33165	0.0154014
FBgn0044050	Ilp3	2.32754	8.15187e-11
FBgn0003187	qua	2.32555	6.6205e-05
FBgn0052773	CR32773	2.32348	9.06925e-11
FBgn0039259	CG11781	2.32007	8.82376e-23
FBgn0011205	fbl	2.31848	4.41122e-46
FBgn0000084	AnxB10	2.31676	8.55608e-54
FBgn0033782	sug	2.31507	5.85512e-12
FBgn0040735	CG16836	2.31014	0.00430882
FBgn0051454	CG31454	2.30869	3.98875e-20
FBgn0261575	tobi	2.30309	1.88102e-14
FBgn0263445	CR43468	2.2974	8.41245e-06
FBgn0015577	alpha-Est9	2.29354	5.85742e-60
FBgn0050069	CG30069	2.29295	8.46198e-26
FBgn0002931	net	2.29241	7.5794e-19
FBgn0004379	Klp67A	2.28934	3.49189e-06
FBgn0011666	msi	2.28863	8.42818e-08
FBgn0036773	CG13698	2.28823	3.18756e-21
FBgn0030344	Nrd1	2.28693	2.20604e-47
FBgn0031538	CG3246	2.2858	5.46968e-07
FBgn0266916	Cenp-C	2.28166	1.64587e-06
FBgn0266349	CR44998	2.27542	0.0010139
FBgn0038321	CG6218	2.27241	3.1523e-15
FBgn0037848	Tsp86D	2.26995	2.01759e-42
FBgn0020414	Idgf3	2.26809	2.18449e-18
FBgn0033827	CG17047	2.26583	1.51768e-07
FBgn0260991	Incenp	2.2649	1.18222e-05
FBgn0010452	trn	2.26379	3.93496e-17
FBgn0026361	Sep5	2.26285	0.000169429
FBgn0053017	CG33017	2.26193	6.94717e-05
FBgn0263413	CR43459	2.26087	6.39987e-14
FBgn0035147	Gale	2.25781	8.69269e-28
FBgn0052544	CG32544	2.25739	0.000432707
FBgn0052436	CG32436	2.25669	5.39538e-08
FBgn0259167	CG42272	2.25619	5.84809e-08
FBgn0035246	CG13928	2.25559	1.0546e-10
FBgn0033337	CG8272	2.2534	1.20165e-28
FBgn0259682	Jabba	2.24493	1.18707e-06
FBgn0035286	CG13924	2.2384	9.72523e-06
FBgn0051201	GluRIIE	2.23382	2.89903e-06
FBgn0034718	wdp	2.23345	4.29343e-18
FBgn0053481	dpr7	2.23119	1.084e-05
FBgn0004514	Oct-TyrR	2.22643	0.0091792
FBgn0266819	CR45281	2.22541	4.56223e-21
FBgn0051809	CG31809	2.22211	2.11149e-06
FBgn0038405	CG8927	2.22079	0.000586185
FBgn0034399	CG15083	2.21753	2.961e-30
FBgn0043854	slam	2.21696	0.00233941
FBgn0051719	RluA-1	2.21277	7.93407e-11
FBgn0051721	Trim9	2.21137	5.16748e-39
FBgn0027529	tapas	2.20863	2.34496e-28
FBgn0027532	CG7139	2.20689	4.92725e-44
FBgn0027521	CG3679	2.20441	0.00906597
FBgn0085223	CG34194	2.20341	9.51964e-49
FBgn0285991	hpRNA:CR18854	2.20295	3.63482e-39
FBgn0039043	CG17121	2.2017	7.386e-09
FBgn0034705	CG11170	2.20165	3.73685e-22
FBgn0032140	CG13117	2.19335	3.84077e-09
FBgn0030676	CG12379	2.19122	3.37524e-06
FBgn0036186	CG6071	2.18889	3.12635e-08
FBgn0039128	CG13599	2.18826	1.10576e-05
FBgn0025186	ari-2	2.1881	1.28559e-35
FBgn0001187	Hex-C	2.18741	1.54084e-38
FBgn0031536	Cog3	2.1837	1.98251e-16
FBgn0036259	CG9760	2.17742	0.000656221
FBgn0019662	qm	2.17525	9.13133e-18
FBgn0052669	CG32669	2.17182	3.80985e-41
FBgn0261553	CG42671	2.16972	3.98895e-39
FBgn0037025	Spc105R	2.16617	0.00019986
FBgn0062978	CG31808	2.16198	1.91496e-18
FBgn0039189	CG18528	2.16005	2.12591e-21
FBgn0263241	Mocs1	2.15983	1.87331e-25
FBgn0028341	Ptpmeg2	2.15981	7.52417e-49
FBgn0040251	Ugt86Di	2.15957	6.90539e-06
FBgn0002989	okr	2.15525	9.99977e-13
FBgn0032006	Pvr	2.15443	7.67969e-66
FBgn0036226	CG7252	2.15188	0.0002403
FBgn0263581	CR43606	2.14369	0.00170683
FBgn0026666	MagR	2.14306	2.6525e-20
FBgn0020545	kraken	2.1422	2.98216e-51
FBgn0038260	CG14855	2.14184	5.84212e-18
FBgn0038827	Fancd2	2.1389	0.000535995
FBgn0040964	CG18661	2.13773	3.02109e-06
FBgn0033058	CCHa2-R	2.13219	0.0010807
FBgn0032401	Plzf	2.13148	1.15367e-19
FBgn0003480	spn-B	2.13133	4.95118e-09
FBgn0031126	Cyp6v1	2.13021	9.82265e-57
FBgn0026876	CG11403	2.1278	3.26999e-05
FBgn0015316	Try29F	2.12547	7.00221e-07
FBgn0032449	CG17036	2.12515	5.70591e-35
FBgn0052104	CG32104	2.1209	4.91474e-31
FBgn0032848	nesd	2.11909	4.7682e-10
FBgn0039595	AstA-R2	2.11568	9.12954e-16
FBgn0022702	Cht2	2.111	4.05004e-06
FBgn0043043	Desat2	2.11092	7.91577e-16
FBgn0030294	Pa1	2.11085	7.55555e-09
FBgn0029778	RhoGAP5A	2.10566	6.89031e-12
FBgn0283649	elgi	2.10208	6.84538e-18
FBgn0036777	CG7341	2.10107	0.000298214
FBgn0004911	Eig63F-2	2.10067	0.000751338
FBgn0264748	CG44006	2.08863	4.58465e-07
FBgn0024330	MED6	2.08572	5.86691e-14
FBgn0037548	CG7900	2.08175	5.11707e-28
FBgn0003353	sei	2.08129	5.11221e-10
FBgn0031055	et	2.07873	0.00173188
FBgn0036317	CG10948	2.07838	5.83636e-12
FBgn0033574	Spn47C	2.07792	0.00207492
FBgn0039038	CG6688	2.07561	1.22668e-17
FBgn0031144	CG1529	2.07485	2.51801e-40
FBgn0025111	Ant2	2.07028	5.0431e-08
FBgn0035407	Asciz	2.06822	9.77796e-14
FBgn0030641	CG6299	2.06443	0.00123379
FBgn0052706	CG32706	2.06427	0.00135793
FBgn0015351	CG14906	2.05995	3.0424e-22
FBgn0002899	mus301	2.05759	0.000485656
FBgn0053696	CNMaR	2.05724	0.00215871
FBgn0266859	CR45320	2.05448	9.88977e-13
FBgn0036684	CG3764	2.05394	4.82081e-11
FBgn0034290	CG5773	2.05265	3.49081e-08
FBgn0038390	Rbf2	2.05144	0.00567361
FBgn0260960	Baldspot	2.04696	2.05658e-21
FBgn0263855	BubR1	2.04642	1.18107e-06
FBgn0050338	CG30338	2.0459	2.04275e-14
FBgn0003090	pk	2.04548	1.11663e-08
FBgn0263608	l(3)72Dr	2.04388	1.40788e-11
FBgn0034002	CG8079	2.03863	3.56307e-31
FBgn0028646	aralar1	2.03766	1.15978e-21
FBgn0037897	CG5270	2.03398	1.15091e-21
FBgn0004860	ph-d	2.03168	6.20299e-07
FBgn0024245	dnt	2.03158	2.1466e-18
FBgn0022160	Gpo-1	2.02105	3.66191e-14
FBgn0261004	asl	2.02033	1.46847e-06
FBgn0027564	CG3149	2.01658	2.12937e-37
FBgn0278608	Dsp1	2.01447	7.10184e-32
FBgn0032467	CG9934	2.01368	1.05006e-23
FBgn0011589	Elk	2.01351	2.64611e-17
FBgn0036978	Toll-9	2.01313	2.75649e-55
FBgn0005616	msl-2	2.01029	4.61987e-19
FBgn0267702	CR46035	2.00852	0.000810806
FBgn0039840	pHCl-2	2.00607	1.73798e-07
FBgn0035120	wac	2.00603	4.96093e-07
FBgn0035936	Tsp66E	2.00472	0.0278859
FBgn0039073	CG4408	2.00263	0.00768275
FBgn0050154	CG30154	2.0014	1.63369e-09
FBgn0038397	CG10185	1.9992	0.00698731
FBgn0037746	CG8478	1.99912	7.63272e-08
FBgn0024366	CG11409	1.99884	0.000108869
FBgn0032911	tadr	1.99683	6.08999e-08
FBgn0041712	yellow-d	1.99652	8.86092e-14
FBgn0027287	Gmap	1.99417	2.40223e-21
FBgn0011648	Mad	1.99297	3.7599e-38
FBgn0260431	CG42526	1.99155	7.92284e-08
FBgn0030945	Ing3	1.99094	7.9086e-28
FBgn0037185	CG11367	1.98762	2.06082e-07
FBgn0261261	plx	1.98703	1.26724e-11
FBgn0264556	Gr39a	1.98681	0.000165068
FBgn0053147	Hs3st-A	1.98476	2.48395e-11
FBgn0026760	Tehao	1.98147	3.18256e-21
FBgn0030894	Mvb12	1.9809	4.3526e-44
FBgn0010238	Lac	1.97362	1.31242e-09
FBgn0034707	MED16	1.97265	3.07195e-18
FBgn0035627	Sse	1.97201	0.000926202
FBgn0034402	CG15084	1.96906	3.71454e-08
FBgn0032821	CdGAPr	1.96732	6.24392e-21
FBgn0038972	CG7054	1.96648	1.45683e-21
FBgn0013799	Deaf1	1.96506	6.78232e-21
FBgn0031414	eys	1.96492	4.84454e-05
FBgn0031488	CG17265	1.96234	1.84654e-05
FBgn0026417	Hus1-like	1.96145	2.1304e-11
FBgn0266441	CG45071	1.96115	6.26642e-07
FBgn0053508	ppk13	1.95974	3.89452e-06
FBgn0035760	CG8607	1.95751	1.82481e-16
FBgn0039596	CG10000	1.95713	1.51378e-41
FBgn0267923	CR46204	1.95644	0.00284006
FBgn0000289	cg	1.95132	2.34312e-32
FBgn0260634	eIF4G2	1.94741	5.73045e-15
FBgn0034389	Mctp	1.94568	4.66695e-32
FBgn0032169	CG4709	1.94357	1.58025e-09
FBgn0001230	Hsp68	1.94042	2.53744e-05
FBgn0023515	CG14814	1.9391	0.00703315
FBgn0032170	CG4658	1.93882	1.10374e-17
FBgn0053511	CG33511	1.93858	3.49189e-06
FBgn0259170	alpha-Man-Ia	1.93788	2.18863e-21
FBgn0259244	CG42342	1.93639	4.66704e-05
FBgn0265416	Neto	1.93331	0.00301215
FBgn0035042	CG3640	1.93312	3.7087e-07
FBgn0032895	twit	1.93213	0.00160862
FBgn0000709	fliI	1.93206	7.13614e-07
FBgn0039135	CG13603	1.93168	4.16574e-58
FBgn0000108	Appl	1.93136	2.54525e-12
FBgn0020278	loco	1.92738	7.45673e-17
FBgn0037539	CG10435	1.925	1.91898e-10
FBgn0029879	APC7	1.9243	0.0165058
FBgn0003041	pbl	1.92313	3.81312e-14
FBgn0264707	RhoGEF3	1.91975	1.46856e-10
FBgn0038455	CG14907	1.91571	2.86594e-07
FBgn0031973	Spn28Dc	1.91522	7.85284e-07
FBgn0030998	CG14195	1.91474	8.9752e-06
FBgn0035763	CG8602	1.90867	1.23566e-19
FBgn0284442	Mcm3	1.90812	4.03283e-07
FBgn0037174	CG14457	1.90681	1.24936e-18
FBgn0023097	bon	1.90565	4.38296e-32
FBgn0029924	CG4586	1.89905	0.013148
FBgn0036911	Fibp	1.89831	1.02222e-22
FBgn0085387	shakB	1.8961	6.73528e-11
FBgn0035229	pns	1.89253	1.75443e-22
FBgn0020626	Osbp	1.89176	6.36923e-18
FBgn0041150	hoe1	1.89102	1.47418e-07
FBgn0085400	CG34371	1.89042	4.35332e-07
FBgn0032437	CR17024	1.88426	1.0915e-05
FBgn0030813	CG4949	1.88425	0.00327043
FBgn0043903	dome	1.88202	1.23879e-25
FBgn0266418	wake	1.8819	7.8802e-12
FBgn0035879	GAPcenA	1.88137	3.94566e-16
FBgn0038244	CG7987	1.88122	5.98764e-18
FBgn0033115	Spn42De	1.88062	0.000609082
FBgn0030234	CG15211	1.876	6.10474e-26
FBgn0032172	CG5850	1.87592	1.17468e-12
FBgn0004583	ex	1.87302	7.77487e-18
FBgn0037252	CG14650	1.87192	1.62529e-16
FBgn0033079	Fmo-2	1.86916	5.18639e-09
FBgn0027932	Akap200	1.86864	1.28805e-14
FBgn0033987	ckn	1.86823	6.41748e-45
FBgn0261989	CG42807	1.86392	1.49077e-08
FBgn0261885	osa	1.86344	8.97108e-12
FBgn0032698	CG10336	1.85557	0.000495488
FBgn0034318	CG14500	1.85528	2.48505e-12
FBgn0039188	Golgin84	1.85481	2.82138e-14
FBgn0028494	CG6424	1.85456	0.00302144
FBgn0036547	CG17032	1.85342	2.24393e-17
FBgn0010194	Wnt5	1.85323	4.41776e-10
FBgn0033321	CG8738	1.84884	1.99367e-06
FBgn0030114	CG17754	1.84534	1.41635e-18
FBgn0033654	Sobp	1.84352	1.35815e-05
FBgn0010105	comm	1.84186	9.57855e-11
FBgn0028506	CG4455	1.84124	6.03401e-12
FBgn0266598	Kmn2	1.83985	0.00381952
FBgn0266346	CngB	1.83729	1.82186e-11
FBgn0050187	CG30187	1.83701	0.000408155
FBgn0285926	Imp	1.83175	1.31741e-16
FBgn0015376	cutlet	1.83083	6.06105e-10
FBgn0024732	Drep1	1.82988	1.9648e-05
FBgn0039296	CG10420	1.82939	0.000579461
FBgn0259714	DIP-epsilon	1.82815	9.07805e-07
FBgn0037747	CG8481	1.82602	6.86668e-23
FBgn0033133	Tsp42Ek	1.82225	2.20165e-05
FBgn0033446	CG1648	1.82094	1.66493e-14
FBgn0039530	Tusp	1.81891	0.00113392
FBgn0025682	scf	1.81866	1.13571e-07
FBgn0034356	CG10924	1.81648	8.31233e-09
FBgn0051342	CG31342	1.81599	3.73835e-17
FBgn0038617	CG12333	1.81446	8.47807e-12
FBgn0004957	por	1.81431	2.99075e-10
FBgn0032731	Swip-1	1.80908	6.85883e-25
FBgn0039532	Mtl	1.80579	9.95129e-17
FBgn0030658	CG7872	1.80454	1.38428e-10
FBgn0023416	Ac3	1.80413	0.00416112
FBgn0050008	CG30008	1.80302	4.96723e-05
FBgn0267691	CR46027	1.79935	0.000581063
FBgn0051550	CG31550	1.7916	1.79267e-09
FBgn0034312	CG10916	1.78955	1.41754e-23
FBgn0086680	vvl	1.78892	1.78455e-07
FBgn0039831	CG12054	1.78487	4.16482e-22
FBgn0037307	Tim17a2	1.78479	4.82293e-08
FBgn0003984	vn	1.78468	1.43283e-10
FBgn0035941	CG13313	1.78383	1.04702e-28
FBgn0266569	CG42259	1.78368	2.84051e-10
FBgn0267376	SelR	1.7817	6.88382e-41
FBgn0034512	CG18067	1.77943	2.72927e-09
FBgn0040360	CG14626	1.77576	1.98836e-05
FBgn0036290	CG10638	1.77188	9.20927e-13
FBgn0261801	CG42747	1.77159	0.00528914
FBgn0263392	Tet	1.7712	5.12893e-10
FBgn0034730	ppk12	1.76545	4.64826e-07
FBgn0034853	Ice1	1.76442	7.11768e-09
FBgn0000063	Mps1	1.76273	0.00325585
FBgn0015402	ksr	1.75899	3.42682e-18
FBgn0052594	be	1.75488	1.0846e-18
FBgn0034860	CG9812	1.75393	6.0788e-13
FBgn0029131	Debcl	1.75238	1.43064e-19
FBgn0004611	Plc21C	1.75121	5.27453e-22
FBgn0029801	CG15771	1.75104	1.4445e-10
FBgn0264443	CG43861	1.74928	0.00161151
FBgn0004865	Eip78C	1.74638	7.78908e-07
FBgn0029840	raptor	1.74323	2.33293e-21
FBgn0263620	CR43629	1.74229	1.8844e-13
FBgn0015270	Orc2	1.7385	0.000514809
FBgn0032705	Grip71	1.73843	1.16834e-06
FBgn0031093	CG9581	1.73606	4.58776e-16
FBgn0039667	CG2010	1.73048	4.90774e-15
FBgn0031821	KFase	1.72703	0.00550039
FBgn0031412	CG16995	1.72684	2.3789e-05
FBgn0260658	CG42541	1.72613	5.94954e-08
FBgn0031483	CG9641	1.72292	8.43276e-09
FBgn0030343	ATP7	1.72245	1.84709e-18
FBgn0038828	CG17270	1.72226	5.11887e-18
FBgn0004364	18w	1.72218	1.51063e-15
FBgn0010225	Gel	1.71349	1.39306e-26
FBgn0030645	CG6308	1.71172	9.73025e-08
FBgn0031562	CG3604	1.71162	0.000399127
FBgn0022893	Df31	1.71133	2.39175e-11
FBgn0266421	RPA3	1.70927	0.000180669
FBgn0051216	Naam	1.70704	1.6109e-06
FBgn0037853	CG14696	1.70546	7.5299e-08
FBgn0267959	CR46239	1.70277	0.000247324
FBgn0087008	e(y)3	1.70148	4.95118e-09
FBgn0029835	CG5921	1.69985	3.1376e-09
FBgn0010039	GstD3	1.69647	7.94994e-09
FBgn0011300	babo	1.69512	2.82711e-20
FBgn0027795	CG14785	1.69452	3.89548e-07
FBgn0263143	vret	1.68892	0.00746112
FBgn0031317	Charon	1.68861	3.18163e-13
FBgn0005612	Sox14	1.68836	2.36335e-09
FBgn0064766	CG7600	1.68586	8.20952e-23
FBgn0264426	CG43844	1.68549	0.00844468
FBgn0267443	CR45793	1.68531	4.75382e-06
FBgn0034965	ppk29	1.6848	0.00385349
FBgn0030361	CG1492	1.68149	0.00013983
FBgn0052027	CR32027	1.68107	0.0108525
FBgn0020880	CG7179	1.68081	0.00670086
FBgn0036207	CG10907	1.6806	8.37644e-08
FBgn0266377	Pde8	1.67456	9.09666e-15
FBgn0039464	CG6330	1.67449	1.71675e-05
FBgn0265045	Strn-Mlck	1.67256	2.72193e-06
FBgn0039642	CG11882	1.67161	1.09795e-07
FBgn0039776	PH4alphaEFB	1.66835	6.03259e-15
FBgn0034476	Toll-7	1.66498	0.000396823
FBgn0011224	heph	1.66464	6.12173e-12
FBgn0033686	Hen1	1.65834	0.00155388
FBgn0036180	Duba	1.65585	2.20278e-40
FBgn0039056	CenB1A	1.65488	5.37911e-13
FBgn0031885	Mnn1	1.65468	1.45672e-06
FBgn0034217	Lhr	1.65199	0.00620363
FBgn0034885	Eglp4	1.65077	6.59541e-09
FBgn0264326	DNApol-epsilon255	1.64633	0.00032058
FBgn0035743	CG15829	1.64442	3.66377e-12
FBgn0260795	NaPi-III	1.6411	1.05487e-07
FBgn0052179	Krn	1.64074	5.86297e-23
FBgn0267977	mh	1.64056	0.00330958
FBgn0034135	Syn2	1.64041	2.90132e-07
FBgn0265961	CR44748	1.63916	0.0119718
FBgn0035414	CG14965	1.63733	7.68942e-06
FBgn0026207	mbo	1.63713	7.00713e-14
FBgn0003447	sn	1.63617	0.00169051
FBgn0032390	dgt2	1.6357	5.83633e-06
FBgn0051915	CG31915	1.63187	1.12281e-06
FBgn0051741	CG31741	1.62819	6.61607e-08
FBgn0031817	CG9531	1.6262	1.43825e-13
FBgn0284221	Sema5c	1.62442	3.74348e-11
FBgn0030330	Tango10	1.6204	2.92893e-15
FBgn0040290	RecQ4	1.61968	0.012637
FBgn0010470	Fkbp14	1.61913	1.21685e-21
FBgn0085410	TrissinR	1.61678	6.56813e-06
FBgn0035806	PGRP-SD	1.61381	0.0167451
FBgn0086666	snoRNA:Psi28S-2179	1.61261	0.00048221
FBgn0002542	lds	1.60944	9.91142e-06
FBgn0031002	CG14196	1.60843	2.38672e-18
FBgn0032734	CG15169	1.60674	3.57881e-13
FBgn0038313	CG4338	1.6058	9.98105e-05
FBgn0037531	CG10445	1.60575	7.36729e-06
FBgn0030932	Ggt-1	1.60446	9.27517e-35
FBgn0035977	PGRP-LF	1.60429	0.000711535
FBgn0031490	CG17264	1.60142	3.33934e-05
FBgn0032730	CG10431	1.60066	5.51742e-06
FBgn0032620	CG12288	1.59687	0.00320457
FBgn0030657	cerv	1.59235	2.71018e-11
FBgn0000394	cv	1.59124	1.0269e-09
FBgn0032781	RtcB	1.59021	1.94792e-11
FBgn0020269	mspo	1.58915	5.86419e-07
FBgn0003390	shf	1.5866	1.07078e-07
FBgn0265705	CR44512	1.58614	0.0126234
FBgn0033526	Caf1-105	1.58549	0.0039213
FBgn0261808	cu	1.58317	2.11441e-22
FBgn0024234	gbb	1.58037	1.16824e-12
FBgn0039170	CG13609	1.57823	0.00703386
FBgn0259785	pzg	1.57735	1.05731e-11
FBgn0029826	CG6041	1.57627	2.16302e-27
FBgn0004107	Cdk2	1.57297	0.00570297
FBgn0035023	ITP	1.57202	1.82571e-11
FBgn0034049	bdg	1.57079	4.77575e-22
FBgn0031098	CG17068	1.57002	5.69838e-10
FBgn0003507	srp	1.56975	0.000691769
FBgn0022787	Hel89B	1.56852	6.82215e-26
FBgn0053337	CG33337	1.56782	0.00550275
FBgn0086782	amn	1.56754	0.0111061
FBgn0267336	Glut4EF	1.56507	2.58455e-09
FBgn0036926	CG7646	1.56292	0.00362078
FBgn0039663	CG2321	1.56213	0.00181007
FBgn0024320	Npc1a	1.56066	3.72164e-22
FBgn0035644	DNApol-epsilon58	1.55945	0.01523
FBgn0029795	CG15773	1.55826	1.48152e-17
FBgn0038953	CG18596	1.55682	1.49591e-22
FBgn0033677	CG8321	1.55605	2.94471e-17
FBgn0035539	slow	1.55381	0.0112623
FBgn0013688	mt:srRNA	1.55377	0.000179589
FBgn0050361	mtt	1.55308	9.99655e-05
FBgn0039694	fig	1.55181	0.000217121
FBgn0031752	CG9044	1.54974	2.52919e-18
FBgn0085298	CG34269	1.54748	0.00141196
FBgn0015929	dpa	1.54474	8.87123e-06
FBgn0037883	CG14701	1.54395	3.90761e-10
FBgn0037207	Mes2	1.54303	7.40236e-08
FBgn0011260	Sema2a	1.54255	2.71358e-16
FBgn0266111	ana3	1.54045	0.0208116
FBgn0037332	Hcs	1.53872	6.7039e-20
FBgn0083977	CG34141	1.53844	0.000950362
FBgn0034491	Hsl	1.53817	1.25661e-29
FBgn0040780	Atg10	1.53809	0.000195716
FBgn0037408	NPFR	1.53634	1.06563e-10
FBgn0032813	PCNA2	1.53287	1.23983e-11
FBgn0039559	NSD	1.5328	5.55988e-20
FBgn0266579	tau	1.53062	6.73071e-06
FBgn0030026	sni	1.53	3.74915e-16
FBgn0028552	gammaSnap1	1.52992	1.13891e-05
FBgn0026263	bip1	1.52942	1.449e-08
FBgn0021764	sdk	1.52921	7.943e-11
FBgn0011603	ine	1.52828	8.98752e-09
FBgn0004837	Su(H)	1.52648	1.0746e-09
FBgn0032421	crok	1.52538	1.17467e-05
FBgn0030740	CG9917	1.52469	1.07674e-11
FBgn0035918	Cdc6	1.52361	0.0195599
FBgn0033313	Cirl	1.51985	5.28159e-08
FBgn0036273	INPP5E	1.51749	1.18635e-05
FBgn0013717	not	1.51741	3.02435e-19
FBgn0041582	tamo	1.51716	7.28992e-06
FBgn0030310	PGRP-SA	1.51479	0.00155907
FBgn0011638	La	1.51088	3.92538e-10
FBgn0030007	alpha-PheRS	1.50772	1.42364e-09
FBgn0040752	Prosap	1.50571	6.35749e-10
FBgn0264542	hwt	1.50466	0.000578936
FBgn0029825	CG12728	1.50312	0.00137375
FBgn0039048	CG17111	1.50149	1.78751e-09
FBgn0038109	CG11656	1.50108	0.000954553
FBgn0028497	CG3530	1.49986	5.10365e-09
FBgn0038051	CG17207	1.4988	0.000666563
FBgn0264704	CR43973	1.49846	0.000157074
FBgn0031661	Gmd	1.49603	1.33591e-07
FBgn0003308	ry	1.49565	9.39548e-10
FBgn0259984	kuz	1.49503	4.12489e-07
FBgn0261363	PPO3	1.4934	0.00264203
FBgn0286037		1.4929	1.39603e-10
FBgn0038079	NijC	1.49091	0.000360942
FBgn0002891	mus205	1.49011	1.06048e-15
FBgn0086358	Tab2	1.48914	4.92016e-15
FBgn0051866	Ada1-2	1.48823	0.000122381
FBgn0039634	alpha-Man-Ib	1.4836	5.71823e-11
FBgn0051122	CG31122	1.47975	3.14715e-27
FBgn0046878	Obp83cd	1.47929	0.0110195
FBgn0005696	DNApol-alpha73	1.4772	0.00771049
FBgn0038256	CG7530	1.47464	6.50258e-11
FBgn0265979	CR44758	1.47366	5.78398e-11
FBgn0014861	Mcm2	1.47344	0.00161519
FBgn0067102	GlcT-1	1.4711	4.21585e-06
FBgn0259677	CG42346	1.47037	0.000565265
FBgn0039212	Syx18	1.4691	1.45091e-13
FBgn0035204	CG2277	1.46658	6.59072e-14
FBgn0004584	Rrp1	1.46438	4.94753e-13
FBgn0030670	Pis	1.46259	3.04053e-20
FBgn0034861	CG9815	1.46256	4.12226e-05
FBgn0283468	slmb	1.46221	8.46691e-23
FBgn0024432	Dlc90F	1.46207	2.21446e-07
FBgn0039218	Rpb10	1.46145	0.000844722
FBgn0032814	CG10366	1.46131	1.13755e-14
FBgn0034999	CG3394	1.46066	1.06022e-06
FBgn0261278	grp	1.45996	1.38257e-12
FBgn0041182	Tep2	1.45996	1.40387e-14
FBgn0029838	CG4666	1.45992	1.47269e-10
FBgn0039178	CG6356	1.45878	0.0187777
FBgn0051660	smog	1.45795	0.0273093
FBgn0052425	CG32425	1.45654	3.31175e-09
FBgn0040022	Set1	1.45651	4.79606e-15
FBgn0034638	CG10433	1.45639	2.68139e-15
FBgn0004861	ph-p	1.4561	4.10669e-07
FBgn0052484	Sk2	1.45112	5.31337e-16
FBgn0034756	Cyp6d2	1.45042	1.53093e-05
FBgn0024361	Tsp2A	1.44905	6.97483e-12
FBgn0023023	CRMP	1.44402	8.18057e-14
FBgn0015396	jumu	1.44199	0.0202761
FBgn0005683	pie	1.44113	0.00457857
FBgn0033733	CG8834	1.44113	5.30259e-05
FBgn0031540	Pif1	1.43505	0.0108329
FBgn0033438	Mmp2	1.43486	7.81759e-07
FBgn0051469	CG31469	1.4324	0.00297371
FBgn0261244	inaE	1.43179	2.20399e-19
FBgn0052529	Hers	1.42992	1.03743e-16
FBgn0003943	Ubi-p63E	1.42781	1.42582e-10
FBgn0032168	CG13126	1.42746	2.51419e-08
FBgn0002906	Blm	1.42593	1.72294e-06
FBgn0001197	His2Av	1.42533	1.46257e-13
FBgn0030672	CG9281	1.42467	3.52057e-12
FBgn0033584	CG7737	1.42357	3.37327e-08
FBgn0036463	Reck	1.42299	1.4017e-06
FBgn0263240	Coop	1.42262	0.00206536
FBgn0263968	nonC	1.42199	7.441e-28
FBgn0039213	atl	1.42065	3.15054e-14
FBgn0014135	bnl	1.41773	2.42704e-07
FBgn0036372	Abp1	1.41676	1.10247e-17
FBgn0015075	Ddx1	1.41608	4.3502e-08
FBgn0261675	Npc1b	1.41552	1.81337e-07
FBgn0038476	kuk	1.41523	4.21398e-06
FBgn0037387	CG1213	1.41181	1.6629e-06
FBgn0005640	Eip63E	1.41105	3.96218e-18
FBgn0039431	plum	1.40976	4.36102e-07
FBgn0265313	CG44286	1.40917	4.07495e-06
FBgn0038981	CG5346	1.40888	4.16482e-22
FBgn0260874	Ir76a	1.40583	5.66724e-07
FBgn0030349	CG10353	1.4046	1.4136e-23
FBgn0030089	AP-1gamma	1.40441	4.2387e-24
FBgn0022382	Pka-R2	1.40369	3.22774e-18
FBgn0032629	beat-IIIc	1.40307	0.0327032
FBgn0039756	CG9743	1.40061	4.41601e-16
FBgn0030710	CG8924	1.39883	0.0436446
FBgn0260400	elav	1.39877	4.1018e-07
FBgn0035285	CG12025	1.39851	1.71926e-15
FBgn0003731	Egfr	1.39716	1.92524e-11
FBgn0031769	CG9135	1.39603	2.98851e-07
FBgn0051864	Qtzl	1.39394	0.000693738
FBgn0262731	CG33941	1.3895	0.0385579
FBgn0030673	CG15601	1.3875	2.21861e-05
FBgn0034072	Dg	1.38747	6.0503e-23
FBgn0029737	CG6903	1.38698	2.94664e-10
FBgn0041225	Gr94a	1.3841	0.0120363
FBgn0263667	Lpt	1.38269	3.97673e-15
FBgn0029524	CG3176	1.38227	0.0155903
FBgn0086442	mib2	1.38081	2.4726e-10
FBgn0266124	ghi	1.38081	1.07406e-13
FBgn0036282	Smyd4-2	1.38041	9.22385e-05
FBgn0052831	CG33695	1.37981	2.63628e-07
FBgn0004368	Ptp4E	1.37923	0.000157734
FBgn0033788	CG13323	1.37791	1.71622e-05
FBgn0031143	CG1532	1.377	1.46227e-22
FBgn0030351	CG1840	1.3762	0.00140341
FBgn0016917	Stat92E	1.37547	6.16968e-20
FBgn0028371	jbug	1.37356	6.90076e-11
FBgn0264834	CR44042	1.37007	0.00506381
FBgn0039136	CG5902	1.36992	4.67463e-16
FBgn0039117	tst	1.36582	6.93165e-10
FBgn0013732	sced	1.36576	0.00801188
FBgn0040373	CG3038	1.36534	0.0101527
FBgn0034583	CG10527	1.36362	3.60953e-06
FBgn0039402	Vps2	1.36082	9.69055e-16
FBgn0260755	CG42553	1.35773	5.50727e-05
FBgn0266186	Vamp7	1.35765	6.02187e-20
FBgn0021825	DCTN2-p50	1.3573	8.92283e-21
FBgn0037472	CG10098	1.35574	7.79735e-10
FBgn0039636	Atg14	1.35395	1.40381e-16
FBgn0039529	CG5612	1.35348	2.98069e-06
FBgn0033122	CG17002	1.35316	6.3526e-07
FBgn0040305	MTF-1	1.35069	2.73788e-06
FBgn0028527	CG18507	1.35068	6.99201e-09
FBgn0024912	agt	1.35014	0.0019494
FBgn0030963	CG7101	1.34941	0.000176957
FBgn0027513	ana2	1.34837	0.00439102
FBgn0037926	Elp1	1.34742	2.14425e-11
FBgn0030749	AnxB11	1.34432	7.01433e-08
FBgn0034452	Oseg6	1.34179	4.15345e-07
FBgn0050339	CG30339	1.34059	3.20739e-12
FBgn0031738	CG9171	1.33947	4.3534e-07
FBgn0051224	CG31224	1.33931	1.46089e-18
FBgn0262563	CG43103	1.3379	0.00621696
FBgn0035262	CG18171	1.33651	3.0738e-09
FBgn0029857	wuho	1.33546	6.80336e-13
FBgn0050148	CG30148	1.33461	0.00124974
FBgn0038485	CG5255	1.33429	0.00320864
FBgn0020513	ade5	1.33366	1.76335e-07
FBgn0029736	CG4041	1.33233	1.02005e-06
FBgn0260936	scny	1.32806	6.09145e-06
FBgn0286071		1.32769	4.46238e-07
FBgn0033205	CG2064	1.32691	2.37995e-08
FBgn0000346	comt	1.32601	0.0296386
FBgn0011710	Sep1	1.32523	9.20405e-13
FBgn0039003	wfs1	1.32502	5.7405e-15
FBgn0038840	Grik	1.32269	0.0013739
FBgn0026751	XRCC1	1.32214	1.3968e-10
FBgn0284435	tyn	1.32103	0.000505632
FBgn0034611	MFS16	1.31867	3.45794e-15
FBgn0031450	Hrs	1.31841	5.73767e-10
FBgn0036486	Msh6	1.3084	0.040723
FBgn0029997	CG2258	1.30675	0.00155153
FBgn0036155	CG6163	1.30551	3.66522e-06
FBgn0002924	ncd	1.30496	0.00376125
FBgn0259741	CG42395	1.3021	0.0112103
FBgn0031115	CG11710	1.30102	2.64571e-20
FBgn0030890	CG7536	1.29972	1.29929e-11
FBgn0039602	CG1647	1.29926	7.48934e-07
FBgn0283509	Phm	1.29911	6.59876e-09
FBgn0046706	Haspin	1.29869	0.0072639
FBgn0037911	CG10898	1.2981	3.75753e-11
FBgn0035144	Kah	1.29681	2.14743e-07
FBgn0259936	Uhg3	1.29559	0.00417553
FBgn0020506	Amyrel	1.2938	0.0148253
FBgn0034249	RhoGAP54D	1.2917	0.00179903
FBgn0032085	CG9555	1.2906	4.84948e-09
FBgn0029114	Tollo	1.28974	3.82434e-08
FBgn0028411	Nxt1	1.28926	1.34284e-06
FBgn0031882	Rab30	1.28651	6.63675e-09
FBgn0030877	Arp8	1.28426	1.34802e-05
FBgn0031016	kek5	1.28389	4.09945e-12
FBgn0032456	MRP	1.28384	4.88858e-15
FBgn0034401	MetRS	1.28148	9.00781e-08
FBgn0086704	stops	1.28039	5.33368e-08
FBgn0032587	CG5953	1.27804	6.84921e-06
FBgn0003463	sog	1.27787	6.49693e-06
FBgn0031776	Pfdn1	1.27476	8.98096e-06
FBgn0032429	CG5446	1.27429	1.71154e-06
FBgn0004390	RasGAP1	1.27116	8.49578e-10
FBgn0038638	CG7702	1.26755	3.97953e-12
FBgn0024360	MTPAP	1.26743	2.64772e-06
FBgn0027872	rdgBbeta	1.26641	2.22205e-14
FBgn0259676	DNApol-alpha60	1.26401	0.00208665
FBgn0026702	l(1)G0045	1.2606	1.25218e-05
FBgn0024510	dlt	1.25929	2.57064e-05
FBgn0033246	ACC	1.25668	3.8505e-16
FBgn0037882	CG17187	1.25596	2.10972e-07
FBgn0032139	CG13116	1.25472	0.015896
FBgn0036952	CG6933	1.25471	0.00141821
FBgn0003460	so	1.25464	0.00996897
FBgn0033890	Ctf4	1.25329	0.00147753
FBgn0261266	zuc	1.25299	0.02661
FBgn0266673	Sec10	1.25265	1.22627e-13
FBgn0035902	CG6683	1.25162	3.6802e-05
FBgn0052756	CG32756	1.25156	0.0037446
FBgn0031977	baf	1.25082	5.52959e-16
FBgn0031678	CG31918	1.25061	0.00511488
FBgn0037870	CG18577	1.25002	3.64058e-06
FBgn0033132	Tsp42Ej	1.24393	3.08806e-05
FBgn0010300	brat	1.23928	0.000751338
FBgn0052103	CG32103	1.23891	1.92524e-11
FBgn0086674	Tango13	1.23857	1.59801e-06
FBgn0035871	BI-1	1.2356	0.000263565
FBgn0029006	Smurf	1.23553	5.96861e-09
FBgn0261349	Mst36Fb	1.23427	0.0332634
FBgn0050466	CG30466	1.23408	0.00415916
FBgn0039665	CG2310	1.2308	3.43986e-08
FBgn0033875	CG6357	1.23059	6.12155e-06
FBgn0039187	CG6454	1.22677	9.71779e-21
FBgn0000719	fog	1.22663	2.43632e-10
FBgn0032780	CG13085	1.22586	6.74811e-11
FBgn0000588	esc	1.22489	0.00464876
FBgn0083027	snoRNA:Psi18S-531	1.2226	0.0122197
FBgn0011606	Klp3A	1.22192	0.00310501
FBgn0015663	Dot	1.21908	1.95843e-10
FBgn0010398	Lrr47	1.21874	0.000776317
FBgn0035476	CG12766	1.21694	0.0283145
FBgn0034443	cer	1.21669	7.73599e-06
FBgn0051345	CG31345	1.21507	0.0361704
FBgn0042712	HBS1	1.21437	1.21388e-10
FBgn0050460	CG30460	1.21386	0.00050641
FBgn0033845	mars	1.21312	0.0271969
FBgn0040928	CR15345	1.21308	0.00484487
FBgn0085407	Pvf3	1.21293	0.00112923
FBgn0000547	ed	1.21097	7.91769e-06
FBgn0030217	CG2124	1.20961	8.80175e-07
FBgn0031988	CG8668	1.20926	1.26034e-09
FBgn0052017	CG32017	1.20891	0.0383619
FBgn0033174	CG11125	1.20843	8.38848e-06
FBgn0032393	CG12264	1.20704	2.35347e-06
FBgn0038912	CG6656	1.20632	2.39954e-07
FBgn0024238	Fim	1.206	3.43518e-22
FBgn0030467	CG1764	1.20414	5.49594e-05
FBgn0037838	CG4089	1.2037	0.000703731
FBgn0035390	scramb2	1.20342	2.36067e-12
FBgn0038874	ETHR	1.20254	0.000192469
FBgn0034247	CG6484	1.20205	1.11562e-13
FBgn0029580	CG14778	1.20127	0.0229003
FBgn0028579	phtf	1.20074	3.92689e-05
FBgn0259113	DNApol-alpha180	1.20035	7.34931e-05
FBgn0032773	fon	1.19872	0.0071942
FBgn0036906	CG14102	1.19861	0.000675787
FBgn0016059	Sema1b	1.19715	5.68171e-10
FBgn0027783	SMC2	1.19645	0.000427104
FBgn0043010	Fsn	1.19325	2.23511e-07
FBgn0004108	Nrt	1.19141	0.000289275
FBgn0052177	Ndfip	1.19128	3.57701e-18
FBgn0259237	CG42335	1.1911	0.00135793
FBgn0261794	kcc	1.19008	1.95372e-15
FBgn0046692	Stlk	1.18916	0.0245783
FBgn0034569	dgt3	1.18678	0.00184979
FBgn0037379	CG10979	1.18645	1.02885e-12
FBgn0284254	Impbeta11	1.18644	2.58067e-08
FBgn0036764	CG5535	1.18518	0.00036559
FBgn0030943	CG6540	1.18447	4.44829e-06
FBgn0259243	Pka-R1	1.18176	2.82098e-28
FBgn0051133	Slimp	1.18161	1.05023e-10
FBgn0032943	Tsp39D	1.17873	7.42414e-05
FBgn0034084	CG8435	1.17709	2.30614e-06
FBgn0031114	cactin	1.17641	0.000192287
FBgn0031397	CG15385	1.17638	3.9003e-06
FBgn0045474	Gr77a	1.17576	0.0128664
FBgn0028425	JhI-21	1.17395	1.77754e-09
FBgn0026148	CG12253	1.17319	0.00493388
FBgn0039227	polybromo	1.17099	5.19589e-07
FBgn0004919	gol	1.17022	0.000259662
FBgn0003435	sm	1.1692	2.8246e-06
FBgn0036306	CG10973	1.16865	3.29163e-09
FBgn0040778	CG17977	1.16739	0.0149028
FBgn0036411	Sox21a	1.16734	9.49731e-06
FBgn0040212	Dhap-at	1.16559	1.02804e-05
FBgn0038747	RhoGAP92B	1.16445	3.1823e-11
FBgn0031145	Ntf-2	1.16443	2.35592e-09
FBgn0267086	CR45530	1.16374	0.0267057
FBgn0033434	CG1902	1.16335	1.96119e-12
FBgn0265413	CG44325	1.1631	1.44818e-06
FBgn0036126	Irbp18	1.16169	0.000558545
FBgn0263600	DNApol-delta	1.16085	0.000571495
FBgn0284220	Top2	1.15919	6.98789e-14
FBgn0265274	Inx3	1.15911	2.01884e-05
FBgn0036565	CG5235	1.15697	0.00869136
FBgn0035084	CG15861	1.15347	0.000510886
FBgn0026598	Apc2	1.15326	0.0343221
FBgn0037659	Kdm2	1.15226	2.95125e-15
FBgn0035295	Cnb	1.15219	0.000725474
FBgn0039091	CG10182	1.15098	0.00458245
FBgn0264746	CG44004	1.15031	0.039767
FBgn0031945	CG7191	1.14886	0.0119862
FBgn0034179	CG6805	1.14811	2.97649e-07
FBgn0262733	Src64B	1.14376	0.00344635
FBgn0030662	CG9220	1.14359	2.21322e-13
FBgn0026616	alpha-Man-IIb	1.14275	0.0281053
FBgn0027066	Eb1	1.14087	5.2037e-13
FBgn0020272	mst	1.13952	0.000166165
FBgn0053926	CG33926	1.13922	0.00383446
FBgn0263110	CG43367	1.13864	1.93031e-07
FBgn0037562	CG11671	1.13853	2.27914e-05
FBgn0024991	CG2694	1.13841	0.000390295
FBgn0036922	CG14182	1.1347	0.026091
FBgn0265935	coro	1.13341	2.99286e-10
FBgn0026015	Top3beta	1.13326	1.81513e-18
FBgn0003391	shg	1.13152	3.00964e-07
FBgn0033826	CG4734	1.13007	0.000416188
FBgn0261931	CG42797	1.12945	7.87326e-06
FBgn0034724	babos	1.12834	2.34575e-09
FBgn0035999	CG3552	1.12619	8.05981e-07
FBgn0037151	CG7130	1.12609	0.000510654
FBgn0050157	CG30157	1.12453	0.00031044
FBgn0262160	CG9932	1.12317	8.9752e-06
FBgn0038286	CG6966	1.12039	1.00197e-06
FBgn0264785	Hph	1.11887	0.000746636
FBgn0039228	CG6980	1.11868	0.0287426
FBgn0032130	CG3838	1.11795	5.96604e-05
FBgn0031004	CG7992	1.11692	3.74933e-09
FBgn0052115	CG32115	1.11683	0.0136636
FBgn0022960	vimar	1.11641	7.1468e-12
FBgn0037141	DNApol-eta	1.11578	0.0164815
FBgn0033783	CG17019	1.1147	1.86184e-10
FBgn0033990	CG10265	1.11447	0.00200094
FBgn0031189	CG14618	1.11319	4.73511e-09
FBgn0036746	Crtc	1.113	1.97548e-10
FBgn0040765	luna	1.11242	0.000332037
FBgn0004381	Klp68D	1.11204	1.4576e-07
FBgn0030914	CG6106	1.11106	0.00944463
FBgn0036354	Poc1	1.11038	0.00740022
FBgn0037443	Dmtn	1.10999	1.52766e-13
FBgn0026428	HDAC6	1.10955	6.2441e-07
FBgn0265533	CR44383	1.10839	0.0324299
FBgn0015271	Orc5	1.10825	0.000953682
FBgn0026086	Adar	1.10808	5.91381e-05
FBgn0085423	CG34394	1.10677	2.18034e-07
FBgn0016650	Lgr1	1.10665	0.0102665
FBgn0261545	CG42663	1.10631	1.23257e-15
FBgn0020445	E23	1.10542	4.83148e-05
FBgn0036493	CG7255	1.10418	2.00491e-05
FBgn0002609	E(spl)m3-HLH	1.10359	1.52168e-05
FBgn0053116	CG33116	1.10317	0.00236144
FBgn0037770	Art4	1.10296	1.66092e-08
FBgn0038296	CG6752	1.10231	0.0407024
FBgn0035793	CG7546	1.09915	2.77318e-11
FBgn0037376	Hat1	1.09765	3.32281e-11
FBgn0031745	rau	1.09682	0.00187258
FBgn0035231	Pcyt2	1.09576	0.000190043
FBgn0028980	tant	1.09553	3.26478e-08
FBgn0036337	AdenoK	1.0935	1.64483e-13
FBgn0053108	CG33108	1.09257	9.1675e-05
FBgn0000052	ade2	1.09118	0.000377022
FBgn0010379	Akt1	1.09068	2.67146e-08
FBgn0029079	icln	1.09049	0.00114853
FBgn0030029	CG15343	1.08872	2.40133e-05
FBgn0264006	dysc	1.08616	0.00365222
FBgn0261793	Trf2	1.0855	2.64143e-06
FBgn0262166	calypso	1.08511	2.44448e-05
FBgn0051547	NKCC	1.08375	0.00329438
FBgn0035445	Ids	1.08236	0.047722
FBgn0051313	CG31313	1.07984	0.000401491
FBgn0032906	RPA2	1.07835	0.000250841
FBgn0004179	Csp	1.07706	2.68549e-11
FBgn0038541	TyrRII	1.07582	0.000542585
FBgn0004373	fwd	1.07406	2.38154e-05
FBgn0050089	CG30089	1.07311	0.000937452
FBgn0038395	CG10407	1.07261	0.00113618
FBgn0003514	sqh	1.07157	9.56229e-06
FBgn0002732	E(spl)malpha-BFM	1.07133	9.49719e-07
FBgn0001218	Hsc70-3	1.07107	0.00486489
FBgn0026404	Dronc	1.06887	2.60371e-05
FBgn0038740	CG4562	1.06657	9.42856e-08
FBgn0036141	wls	1.06529	6.13451e-11
FBgn0002522	lab	1.06363	0.0187396
FBgn0033787	CG13321	1.06194	0.000630647
FBgn0036121	CG6310	1.06169	1.78526e-07
FBgn0036844	Mkp3	1.06092	1.75619e-09
FBgn0035318	CG9018	1.06079	1.34651e-09
FBgn0004435	Galphaq	1.0607	0.000412717
FBgn0002878	mus101	1.05946	0.000514809
FBgn0025815	Mcm6	1.05939	0.00454926
FBgn0030048	CG12112	1.05908	1.36994e-08
FBgn0011259	Sema1a	1.05473	0.0231127
FBgn0266268	FeCH	1.05404	0.000368506
FBgn0036790	AstC-R1	1.05322	0.00133962
FBgn0014133	bif	1.0507	0.000331612
FBgn0035308	CG15822	1.05061	0.000859725
FBgn0040507	ACXD	1.04934	4.95118e-09
FBgn0050404	Tango11	1.04846	1.56414e-10
FBgn0250869	CG42240	1.04631	2.94481e-06
FBgn0037623	CG9801	1.04301	0.00631123
FBgn0030873	CG15814	1.04282	0.00696125
FBgn0037661	Ada	1.04267	0.000564133
FBgn0036850	Gem2	1.03962	0.000840848
FBgn0001986	Mtr4	1.03959	2.49569e-11
FBgn0037345	rev7	1.03803	0.039332
FBgn0040532	CG8369	1.03785	0.0106811
FBgn0030320	CG2247	1.03763	3.78179e-10
FBgn0031417	CG3597	1.03752	0.00316536
FBgn0035997	phol	1.03714	5.41075e-07
FBgn0034951	CG3860	1.03577	1.09562e-06
FBgn0016061	side	1.03389	0.00107222
FBgn0051352	Unc-115a	1.03323	6.07832e-07
FBgn0030054	Caf1-180	1.03265	0.0110259
FBgn0035235	CG7879	1.03175	1.49641e-05
FBgn0032378	CycY	1.03133	1.51155e-10
FBgn0040382	CG5273	1.02725	0.00572955
FBgn0267795	Frl	1.02231	8.38848e-06
FBgn0034720	Liprin-gamma	1.02125	0.00251236
FBgn0038893	Archease	1.02077	4.31711e-07
FBgn0032123	Oatp30B	1.01983	0.00706139
FBgn0283724	Girdin	1.01872	0.00133585
FBgn0019890	Smg5	1.01473	7.67377e-09
FBgn0037583	CG9684	1.01471	6.3854e-06
FBgn0039152	Root	1.01286	0.0376243
FBgn0050105	CG30105	1.01082	0.000600964
FBgn0015331	abs	1.01072	6.42904e-07
FBgn0033529	CG17765	1.00918	2.79804e-12
FBgn0004832	Xpac	1.009	2.23253e-05
FBgn0027095	Manf	1.00845	0.0078385
FBgn0031052	CG14215	1.00823	9.41051e-05
FBgn0016126	CaMKI	1.00809	2.77815e-05
FBgn0038057	CG12267	1.00785	7.15273e-05
FBgn0033993	CG8089	1.00668	0.00325005
FBgn0033627	CG13204	1.00621	0.00302719
FBgn0037718	P58IPK	1.00078	0.000145358
FBgn0039328	CHKov2	1.0003	0.00215345
FBgn0050496	CG30496	1.00012	0.000471476
FBgn0040491	Buffy	-1.00019	5.92194e-06
FBgn0037084	Syx6	-1.00055	7.98329e-07
FBgn0031830	COX5B	-1.00177	6.7667e-10
FBgn0011740	alpha-Man-IIa	-1.00241	0.00437831
FBgn0032222	CG5037	-1.00356	1.29479e-13
FBgn0267252	Ggamma30A	-1.00569	0.0221025
FBgn0259221	CG42321	-1.00581	1.21496e-11
FBgn0004197	Ser	-1.00606	0.020369
FBgn0266719	stac	-1.00639	2.93789e-07
FBgn0266446	CG45076	-1.00708	1.4559e-10
FBgn0031628	CG3294	-1.0072	0.00154896
FBgn0259748	CG42397	-1.00778	9.08606e-05
FBgn0014857	His3.3A	-1.00795	1.76587e-10
FBgn0035611	CG13285	-1.00817	0.0414791
FBgn0261552	ps	-1.00915	5.71158e-08
FBgn0266064	GlyS	-1.01078	0.000790917
FBgn0000064	Ald	-1.01082	6.89498e-10
FBgn0083956	CG34120	-1.0109	0.026914
FBgn0003890	betaTub97EF	-1.0127	1.45034e-09
FBgn0003656	sws	-1.01413	9.21064e-07
FBgn0023458	Rbcn-3A	-1.01448	3.36169e-17
FBgn0031231	mRpL10	-1.01527	1.42315e-07
FBgn0035346	CG1146	-1.0155	4.02504e-06
FBgn0031066	COX6B	-1.01575	1.61089e-12
FBgn0051720	mthl15	-1.01599	0.00135763
FBgn0013733	shot	-1.01604	0.000770137
FBgn0032247	CG5188	-1.01755	1.1093e-05
FBgn0027549	CG7927	-1.01793	2.37692e-12
FBgn0038868	CG5862	-1.01815	2.89562e-07
FBgn0016687	Nurf-38	-1.01889	5.53148e-11
FBgn0034733	CG4752	-1.01942	0.0159288
FBgn0036152	CG6175	-1.0196	1.46337e-05
FBgn0033816	CG4679	-1.02019	4.50827e-09
FBgn0038923	mRpL35	-1.02119	5.29994e-08
FBgn0040759	CG13177	-1.02151	0.0267644
FBgn0261930	vnd	-1.02159	3.02666e-11
FBgn0033631	Sod3	-1.02387	0.0481004
FBgn0051687	CG31687	-1.02449	0.00178986
FBgn0035132	mthl10	-1.02506	1.87728e-05
FBgn0037513	pyd3	-1.02546	0.00671003
FBgn0023514	CG14805	-1.02648	6.39987e-14
FBgn0015714	Cyp6a17	-1.02933	0.000876707
FBgn0015623	Cpr	-1.0304	2.28503e-06
FBgn0036816	Indy	-1.03049	5.39712e-14
FBgn0027535	botv	-1.0339	1.60754e-12
FBgn0265512	mlt	-1.03432	9.12142e-06
FBgn0010504	kermit	-1.0345	1.50934e-11
FBgn0030613	Rab3-GEF	-1.03484	0.00924504
FBgn0015781	P5cr	-1.03621	1.37734e-12
FBgn0040763	CG18336	-1.03621	0.0202761
FBgn0001235	hth	-1.03653	6.62691e-07
FBgn0261802	CG42748	-1.03654	1.21472e-16
FBgn0038463	CG3534	-1.03687	3.70271e-08
FBgn0032720	mRpL13	-1.03755	1.57169e-06
FBgn0036759	CG5577	-1.039	3.58481e-09
FBgn0031651	mRpL24	-1.03927	1.22553e-10
FBgn0032891	Oseg5	-1.041	0.00300311
FBgn0086906	sls	-1.04158	0.000188178
FBgn0083940	RhoU	-1.04171	0.00356224
FBgn0001995	mRpL4	-1.04238	3.07938e-08
FBgn0030403	CG1824	-1.045	1.75962e-14
FBgn0032162	CG4592	-1.04534	7.99576e-08
FBgn0030087	CG7766	-1.04614	1.89882e-20
FBgn0036820	Grx1	-1.0469	0.00189257
FBgn0031247	CG11562	-1.04694	1.63824e-06
FBgn0038484	CG5246	-1.04753	7.6545e-10
FBgn0044323	Cka	-1.04764	9.73515e-09
FBgn0030718	ND-20	-1.04897	1.55881e-12
FBgn0028342	ATPsyndelta	-1.04909	1.07308e-15
FBgn0029891	Pink1	-1.05374	2.67758e-14
FBgn0025592	Gk1	-1.05387	0.000160894
FBgn0011754	PhKgamma	-1.05396	1.01212e-05
FBgn0051126	CG31126	-1.05691	2.53324e-07
FBgn0041629	Hexo2	-1.05699	3.40431e-09
FBgn0261938	mtRNApol	-1.05775	3.01879e-06
FBgn0032833	COX4	-1.05788	3.48754e-07
FBgn0030584	CG14407	-1.05931	6.06237e-08
FBgn0027785	NP15.6	-1.06002	1.4249e-12
FBgn0039690	CG1969	-1.06111	2.25735e-08
FBgn0039877	CG2118	-1.06201	5.1982e-05
FBgn0002524	lace	-1.0626	4.2342e-05
FBgn0038437	Sdhaf3	-1.06313	0.00135019
FBgn0033691	CG8860	-1.06374	0.032908
FBgn0032923	CG9248	-1.0644	1.16893e-14
FBgn0036959	CG6951	-1.06489	0.00104744
FBgn0261509	haf	-1.06508	0.0220799
FBgn0014906	Hydr2	-1.06564	1.45422e-07
FBgn0039112	SdhD	-1.06669	2.15729e-10
FBgn0033060	CG7849	-1.06678	0.000240927
FBgn0011742	Arp2	-1.06731	2.39815e-10
FBgn0037102	CRIF	-1.06776	5.27955e-06
FBgn0035449	CG14971	-1.06816	1.50741e-05
FBgn0034894	sigmar	-1.06865	9.35888e-12
FBgn0031392	AIF	-1.06918	1.38649e-09
FBgn0032733	CG15170	-1.06953	5.41795e-07
FBgn0032746	CG10470	-1.06957	9.15807e-10
FBgn0002543	robo2	-1.07017	1.68789e-05
FBgn0039741	CG7943	-1.07066	4.70307e-14
FBgn0032453	CG6180	-1.07453	1.72651e-14
FBgn0032166	CG4619	-1.07477	0.000481475
FBgn0027341	Gfat1	-1.075	8.36956e-05
FBgn0029881	pigs	-1.07617	0.000316721
FBgn0010612	ATPsynG	-1.0767	1.15594e-18
FBgn0010228	HmgZ	-1.07802	9.45426e-08
FBgn0036695	Papst2	-1.07813	1.21901e-10
FBgn0036211	CG5946	-1.0789	4.56999e-17
FBgn0031998	SLC5A11	-1.07919	3.68949e-06
FBgn0032435	Oatp33Eb	-1.0792	1.117e-08
FBgn0041094	scyl	-1.07985	6.70341e-09
FBgn0261625	GLS	-1.08232	1.74258e-05
FBgn0034440	CG10073	-1.08237	0.00175062
FBgn0010213	Sod2	-1.08256	1.15958e-10
FBgn0003074	Pgi	-1.08272	6.13714e-06
FBgn0283494	Adk2	-1.08387	0.0214357
FBgn0085484	Pdxk	-1.08416	1.9639e-08
FBgn0034893	mRpL43	-1.08538	0.000132423
FBgn0042112	mRpL36	-1.08612	1.62476e-05
FBgn0046696	RNaseP:RNA	-1.08701	0.0146386
FBgn0052649	CG32649	-1.08737	1.92637e-09
FBgn0015036	Cyp4ae1	-1.08929	0.00932571
FBgn0039321	CG10550	-1.09003	0.00153048
FBgn0052112	CG32112	-1.09014	1.689e-06
FBgn0011674	insc	-1.09019	4.31617e-07
FBgn0259163	CG42268	-1.09019	9.72284e-10
FBgn0031043	Naa20A	-1.09051	1.01677e-06
FBgn0030590	CG9518	-1.09102	0.0366754
FBgn0036774	mRpS26	-1.09232	1.0172e-09
FBgn0035131	mthl9	-1.09268	8.02369e-05
FBgn0030251	CG2145	-1.09308	0.008986
FBgn0260635	Diap1	-1.09316	1.21843e-08
FBgn0036646	CR18217	-1.09431	0.0020468
FBgn0053258	CG33258	-1.09447	5.51742e-06
FBgn0010246	Myo61F	-1.09546	1.85667e-07
FBgn0036990	mRpL15	-1.09631	4.64016e-08
FBgn0039358	CG5028	-1.09712	1.05071e-14
FBgn0039849	CG11334	-1.09798	1.96658e-07
FBgn0034351	rswl	-1.10015	3.79386e-07
FBgn0029870	Marf	-1.10025	5.34805e-08
FBgn0017567	ND-23	-1.10294	2.71035e-08
FBgn0038829	CG17271	-1.10377	2.02647e-07
FBgn0004914	Hnf4	-1.10701	2.80485e-23
FBgn0026439	Eaat1	-1.10782	4.96172e-05
FBgn0039305	CG11858	-1.10789	1.84848e-12
FBgn0039751	CG1983	-1.1088	4.04985e-11
FBgn0263133	mEFG1	-1.10887	3.1429e-10
FBgn0028482	bdl	-1.11021	0.000217452
FBgn0029888	ND-ASHI	-1.11128	2.34609e-09
FBgn0000046	Act87E	-1.11229	2.21002e-19
FBgn0038353	CG5399	-1.11236	5.61477e-06
FBgn0037873	SdhC	-1.11281	9.90429e-11
FBgn0032087	CG9568	-1.11282	0.000655815
FBgn0036484	Pex3	-1.11284	1.35926e-14
FBgn0035534	mRpS6	-1.11373	2.27007e-10
FBgn0050197	CG30197	-1.11373	0.0196084
FBgn0051450	mRpS18A	-1.11412	8.60348e-10
FBgn0035571	CG12493	-1.11507	0.0172594
FBgn0035484	CG11594	-1.11674	1.60053e-12
FBgn0001134	Grd	-1.11798	0.00204224
FBgn0033448	hebe	-1.11816	8.70055e-06
FBgn0010786	l(3)02640	-1.11882	0.000533396
FBgn0051146	Nlg1	-1.11913	0.00536038
FBgn0014391	sun	-1.12026	6.56008e-07
FBgn0010217	ATPsynbeta	-1.12049	2.69781e-10
FBgn0042178	CG32165	-1.12068	0.000179552
FBgn0039827	CG1544	-1.12142	1.91017e-05
FBgn0032053	mRpL51	-1.12325	3.33455e-11
FBgn0015039	Cyp9b2	-1.12337	5.02981e-05
FBgn0036821	CG3961	-1.12384	5.63472e-05
FBgn0040334	Tsp3A	-1.1273	3.0315e-07
FBgn0016131	Cdk4	-1.12802	8.54109e-06
FBgn0029002	miple2	-1.12927	0.000303192
FBgn0265596	CR44423	-1.13	2.48334e-05
FBgn0032791	CG18094	-1.13076	0.000282132
FBgn0085257	CG34228	-1.13213	2.15759e-10
FBgn0035518	CG15011	-1.1357	2.73386e-08
FBgn0038771	CG4390	-1.13688	1.34786e-17
FBgn0014380	RhoL	-1.13729	4.44614e-05
FBgn0034645	ND-B12	-1.13757	3.43334e-16
FBgn0265082	Cdep	-1.13888	1.04925e-17
FBgn0034552	CG17999	-1.13913	0.0316335
FBgn0027108	Inx2	-1.14153	1.4624e-08
FBgn0037518	CG2641	-1.14183	2.70503e-09
FBgn0051119	HDAC11	-1.14383	0.000216836
FBgn0036030	CG6767	-1.14408	6.11101e-09
FBgn0003462	Sod1	-1.14444	5.15926e-10
FBgn0002719	Men	-1.14799	4.55822e-14
FBgn0032511	ND-B22	-1.14936	8.99358e-11
FBgn0036488	CG6878	-1.1508	5.90017e-10
FBgn0001092	Gapdh2	-1.15132	6.07533e-16
FBgn0264389	opm	-1.15248	1.63521e-06
FBgn0038678	mRpL55	-1.15396	7.89074e-07
FBgn0029648	CG3603	-1.15425	6.03496e-08
FBgn0017429	CG5989	-1.15436	1.47788e-09
FBgn0035035	CG3570	-1.15445	2.9425e-07
FBgn0031635	tank	-1.15489	1.64845e-13
FBgn0015035	Cyp4e3	-1.15521	0.0243166
FBgn0025352	Thiolase	-1.15641	5.90423e-13
FBgn0031717	Oscillin	-1.15752	2.53756e-05
FBgn0030808	RhoGAP15B	-1.15814	7.23133e-15
FBgn0050005	GstT2	-1.15898	3.9601e-07
FBgn0031974	CG12560	-1.15914	3.72844e-11
FBgn0028480	CG17841	-1.16043	7.93949e-19
FBgn0036298	nst	-1.16127	1.78971e-10
FBgn0052181	CG32181	-1.16157	0.0456265
FBgn0027790	GV1	-1.16223	0.0200352
FBgn0037001	ND-39	-1.16438	9.0237e-14
FBgn0030600	hiw	-1.16453	2.78769e-13
FBgn0037140	SLC22A	-1.16523	0.00516712
FBgn0052845	CG32845	-1.16589	0.00531033
FBgn0052230	ND-MLRQ	-1.16677	4.73166e-10
FBgn0039075	CG4393	-1.16698	3.2075e-10
FBgn0053144	CG33144	-1.16749	8.35473e-21
FBgn0263593	Lpin	-1.16774	1.14442e-07
FBgn0031836	CG11050	-1.16801	1.47202e-11
FBgn0033092	CG9422	-1.16814	0.0001076
FBgn0002973	numb	-1.16825	7.14895e-16
FBgn0027552	CG10863	-1.16862	2.49259e-13
FBgn0037777	CG11722	-1.17196	2.22029e-07
FBgn0022786	Hira	-1.17214	1.20749e-11
FBgn0051272	CG31272	-1.17328	0.0149509
FBgn0051248	CG31248	-1.17501	6.24864e-05
FBgn0035586	Fitm	-1.17528	1.8381e-14
FBgn0004507	GlyP	-1.17649	5.23747e-15
FBgn0023537	CG17896	-1.17684	8.13461e-11
FBgn0036563	CG13075	-1.17754	0.000138476
FBgn0027945	ppl	-1.17864	3.85259e-07
FBgn0030853	ND-24	-1.17932	8.38161e-09
FBgn0050115	GEFmeso	-1.18015	2.62111e-09
FBgn0034542	Fem-1	-1.18041	1.03438e-05
FBgn0010358	deltaTry	-1.18146	0.0172986
FBgn0035241	CG12105	-1.18254	0.0102547
FBgn0037941	CG12594	-1.18376	0.00885794
FBgn0039207	CG5789	-1.18457	2.66773e-16
FBgn0034856	yellow-d2	-1.185	5.33346e-05
FBgn0033451	CG1665	-1.18572	5.15859e-09
FBgn0033159	Dscam1	-1.18575	2.12991e-08
FBgn0083167	Neb-cGP	-1.18618	4.70313e-10
FBgn0030329	prtp	-1.18701	8.81417e-16
FBgn0053099	CG33099	-1.18715	8.69298e-06
FBgn0032161	CG4594	-1.18862	3.8571e-10
FBgn0003360	sesB	-1.19062	6.07999e-26
FBgn0040397	CG3655	-1.19147	5.5987e-05
FBgn0032922	CG9249	-1.19155	5.6311e-07
FBgn0036728	UQCR-Q	-1.19334	2.32063e-13
FBgn0260753	Pdfr	-1.19357	2.21021e-08
FBgn0040297	Nhe2	-1.19501	0.00200911
FBgn0003257	r-l	-1.19554	0.000118749
FBgn0033121	Cyp6u1	-1.19632	1.26205e-17
FBgn0033086	CG9410	-1.19736	5.10162e-05
FBgn0052483	CG32483	-1.19806	0.000667324
FBgn0038742	Arc42	-1.19879	7.29742e-13
FBgn0014032	Sptr	-1.20087	7.60661e-14
FBgn0027779	VhaSFD	-1.20099	4.85048e-19
FBgn0032195	CG4908	-1.20165	2.79997e-08
FBgn0050035	Tret1-1	-1.2017	1.78193e-07
FBgn0050410	Rpi	-1.20197	2.16476e-11
FBgn0030396	CG2556	-1.20274	4.43653e-23
FBgn0031282	Pex12	-1.20497	2.01709e-08
FBgn0038326	CG5044	-1.20646	3.89877e-10
FBgn0028394	CG17834	-1.2068	2.82561e-19
FBgn0011837	Tis11	-1.20807	1.38082e-06
FBgn0086355	Tpi	-1.20817	5.11102e-07
FBgn0260972	alc	-1.2101	6.04759e-19
FBgn0036882	CG9279	-1.21028	9.6898e-05
FBgn0040793	CG7630	-1.21053	4.56052e-20
FBgn0039854	CG1635	-1.21054	0.0261032
FBgn0028397	Tob	-1.21214	0.000806233
FBgn0051300	CG31300	-1.21229	0.000945461
FBgn0034570	CG10543	-1.2128	2.54649e-06
FBgn0032694	MESR3	-1.21392	3.88949e-11
FBgn0001217	Hsc70-2	-1.21802	3.10102e-06
FBgn0027657	glob1	-1.21869	8.08999e-14
FBgn0085408	Shroom	-1.22087	1.64986e-17
FBgn0043575	PGRP-SC2	-1.22262	0.00163668
FBgn0262580	CG43120	-1.22275	0.0164013
FBgn0038922	Idh3b	-1.2228	1.55644e-19
FBgn0039909	ND-49	-1.22316	1.71331e-16
FBgn0042102	CG18745	-1.2238	1.04854e-09
FBgn0035397	CG11486	-1.22386	2.30279e-08
FBgn0250814	UQCR-C2	-1.22398	7.11582e-10
FBgn0021906	RFeSP	-1.22799	4.44201e-13
FBgn0261822	Bsg	-1.22947	2.39636e-13
FBgn0046689	Takl1	-1.23008	4.30272e-10
FBgn0028336	l(1)G0255	-1.23193	6.20046e-23
FBgn0032400	CG6770	-1.23637	4.67996e-09
FBgn0040529	COX7A	-1.23774	2.80185e-16
FBgn0051431	CG31431	-1.23863	5.60604e-11
FBgn0032074	Tsp29Fa	-1.23912	3.14474e-13
FBgn0016120	ATPsynD	-1.24037	2.13225e-10
FBgn0036043	CG8177	-1.24098	0.000103078
FBgn0285913	red	-1.24169	9.22212e-22
FBgn0037744	CG8417	-1.24202	7.45719e-15
FBgn0037000	ZnT77C	-1.24299	2.32751e-09
FBgn0017566	ND-75	-1.24335	1.86296e-15
FBgn0034755	CG3746	-1.24972	9.5059e-06
FBgn0053265	Muc68E	-1.25023	0.00136424
FBgn0033961	ND-B15	-1.25103	2.82249e-21
FBgn0284248	Cyt-c-p	-1.25112	5.58678e-10
FBgn0000644	Fcp3C	-1.25126	0.000769994
FBgn0028540	CG9008	-1.25211	9.35896e-14
FBgn0051072	Lerp	-1.25328	1.00344e-19
FBgn0032524	CG9267	-1.25378	3.72941e-13
FBgn0033904	CG18327	-1.25494	0.00368266
FBgn0034639	CG15673	-1.25495	0.00331063
FBgn0263256	CG43394	-1.25796	0.00411599
FBgn0039126	CG13601	-1.25939	2.86176e-16
FBgn0033942	Cpr51A	-1.25955	0.00383406
FBgn0263773	fok	-1.25956	1.00535e-05
FBgn0031589	CG3714	-1.25964	8.07206e-06
FBgn0037819	CG14688	-1.25974	0.00128035
FBgn0019957	ND-42	-1.26026	3.93234e-13
FBgn0053207	pxb	-1.26064	7.28198e-06
FBgn0040396	CG3939	-1.26137	1.48152e-17
FBgn0032235	CG5096	-1.26437	3.78265e-18
FBgn0026721	fat-spondin	-1.26438	0.0273452
FBgn0004858	elB	-1.26452	2.18777e-09
FBgn0038680	Cyp12a5	-1.26479	1.32925e-06
FBgn0035032	ATPsynF	-1.26718	9.14291e-14
FBgn0033524	Cyp49a1	-1.26725	1.0195e-05
FBgn0010435	emp	-1.26771	1.33524e-08
FBgn0033426	CG1814	-1.26827	9.50158e-08
FBgn0027279	l(1)G0196	-1.26918	3.08675e-16
FBgn0032790	CG10194	-1.27006	6.76472e-10
FBgn0011225	jar	-1.27297	1.04335e-15
FBgn0028662	VhaPPA1-1	-1.27575	1.87234e-21
FBgn0037574	Coq2	-1.27591	3.70496e-06
FBgn0002036	CG10561	-1.27725	2.61846e-09
FBgn0038865	cDIP	-1.2777	0.015064
FBgn0031436	ND-B17.2	-1.27859	3.32541e-15
FBgn0035726	CG9953	-1.28144	4.07426e-17
FBgn0032018	CG7806	-1.28298	2.24658e-07
FBgn0039830	ATPsynC	-1.28356	8.7176e-18
FBgn0054010	CG34010	-1.285	0.00577236
FBgn0265001	ppk18	-1.28529	0.000878566
FBgn0053051	CG33051	-1.28562	1.17603e-06
FBgn0050354	UQCR-11L	-1.28568	0.00148143
FBgn0038662	Mpc1	-1.28932	6.08581e-07
FBgn0035677	CG13293	-1.29098	0.00048221
FBgn0038551	Odj	-1.29131	4.0937e-16
FBgn0038365	CG9593	-1.29246	0.0103586
FBgn0002945	nkd	-1.293	0.00127026
FBgn0062442	Cisd2	-1.29337	5.56091e-12
FBgn0034576	ND-B14.7	-1.29353	6.50432e-22
FBgn0040609	CG3348	-1.29405	0.000258685
FBgn0045852	ham	-1.29545	1.25719e-09
FBgn0040071	tara	-1.29612	6.89705e-18
FBgn0031815	frj	-1.29637	4.40633e-16
FBgn0031359	Rim2	-1.29657	3.12775e-09
FBgn0010423	TpnC47D	-1.29921	6.10222e-11
FBgn0260744	Tango9	-1.30155	2.3673e-16
FBgn0025836	RhoGAP1A	-1.30429	8.37287e-18
FBgn0038416	CG17930	-1.3046	4.07369e-05
FBgn0016076	vri	-1.30469	6.58751e-16
FBgn0033777	CG17574	-1.306	2.12792e-12
FBgn0033624	CG12384	-1.30731	4.65261e-21
FBgn0038224	ATPsynE	-1.32093	1.42482e-23
FBgn0019644	ATPsynB	-1.32177	6.06967e-13
FBgn0033188	Drat	-1.32329	5.05899e-10
FBgn0030605	ND-B18	-1.32738	1.61811e-22
FBgn0001168	h	-1.32923	5.30793e-15
FBgn0039159	mRpS24	-1.33105	0.000102564
FBgn0265185	CG44250	-1.33139	2.39342e-07
FBgn0037186	CG11241	-1.33177	8.96266e-05
FBgn0036975	CG5618	-1.3323	8.76798e-13
FBgn0267913	CR46194	-1.33294	4.85404e-06
FBgn0030331	CG15221	-1.33547	0.0467994
FBgn0250838	roh	-1.33572	1.3867e-18
FBgn0025839	ND-B14.5A	-1.33674	4.18084e-11
FBgn0085322	CG34293	-1.33682	3.07511e-12
FBgn0052250	PMP34	-1.33774	8.05277e-15
FBgn0265377	CR44318	-1.33919	0.0181779
FBgn0034688	CG11474	-1.33947	2.81762e-10
FBgn0262366	CG43064	-1.33978	0.00597847
FBgn0035722	CG10075	-1.33986	1.22137e-07
FBgn0000251	cad	-1.34044	9.27292e-13
FBgn0031401	papi	-1.34312	1.1466e-15
FBgn0038889	Fancm	-1.34348	2.4032e-12
FBgn0032796	CG10188	-1.34584	1.66835e-08
FBgn0031771	ND-51	-1.34636	1.73461e-15
FBgn0036760	CG5567	-1.34731	9.06754e-05
FBgn0033301	CG12780	-1.3475	1.01409e-13
FBgn0032665	CG15152	-1.34765	8.41245e-06
FBgn0033450	Lsm11	-1.34953	5.46285e-06
FBgn0003076	Pgm	-1.34968	3.90639e-12
FBgn0261445	sgl	-1.34975	7.50632e-17
FBgn0031034	CG14205	-1.35227	0.00405639
FBgn0036294	CG10654	-1.35262	0.0327032
FBgn0030872	Ucp4A	-1.35518	2.5228e-14
FBgn0067783	DPCoAC	-1.35978	4.2983e-10
FBgn0053558	mim	-1.3602	1.44554e-08
FBgn0011211	blw	-1.36241	4.02625e-14
FBgn0262782	Mdh1	-1.36246	1.61363e-09
FBgn0037110	ORMDL	-1.36504	1.21472e-16
FBgn0038925	Cchl	-1.36687	6.87934e-10
FBgn0002022	Catsup	-1.36807	6.61507e-15
FBgn0000097	aop	-1.37122	2.68903e-13
FBgn0038181	CG9297	-1.37137	4.89148e-17
FBgn0034436	CG11961	-1.3716	7.00636e-08
FBgn0026756	Ugt37a1	-1.37649	0.0213911
FBgn0010040	GstD4	-1.3765	0.00165212
FBgn0033226	CG1882	-1.37883	1.04141e-11
FBgn0046114	Gclm	-1.38233	7.60041e-11
FBgn0030724	Nipsnap	-1.38364	4.22506e-19
FBgn0086347	Myo31DF	-1.38442	2.38471e-32
FBgn0030746	CG9981	-1.38484	4.7687e-17
FBgn0011227	ox	-1.38808	7.10684e-28
FBgn0030745	CG4239	-1.39152	3.66807e-17
FBgn0003118	pnt	-1.39412	1.17006e-12
FBgn0036752	Adgf-A	-1.39583	6.02807e-24
FBgn0029118	Sucb	-1.39786	5.89018e-26
FBgn0035483	Mul1	-1.39992	5.21263e-11
FBgn0038271	UQCR-C1	-1.40067	5.61761e-15
FBgn0034538	CG16799	-1.40092	1.53193e-18
FBgn0026565	CG1315	-1.40216	1.98903e-09
FBgn0085265	CG34236	-1.40397	1.56906e-11
FBgn0016119	ATPsynCF6	-1.40431	1.23027e-28
FBgn0050196	CG30196	-1.40454	0.0390073
FBgn0040064	yip2	-1.40516	1.43739e-12
FBgn0030447	CG2200	-1.4054	3.06355e-21
FBgn0031695	Cyp4ac3	-1.40591	6.31629e-08
FBgn0036212	CG11597	-1.40988	0.00518633
FBgn0032901	sky	-1.4103	0.000140353
FBgn0265301	CR44274	-1.41127	0.00269547
FBgn0262844	CG43208	-1.41625	0.00473405
FBgn0043025	Adgf-A2	-1.41827	0.00202711
FBgn0031453	Bacc	-1.42174	4.15144e-19
FBgn0035049	Mmp1	-1.42266	4.43873e-12
FBgn0263911	COX8	-1.42317	4.93535e-15
FBgn0041194	Prat2	-1.42716	0.0258335
FBgn0263316	Mrp4	-1.4312	1.22822e-14
FBgn0037942	CG14721	-1.4333	1.02497e-07
FBgn0034877	levy	-1.43967	6.61942e-17
FBgn0000044	Act57B	-1.44374	1.08019e-24
FBgn0030679	CG8206	-1.44397	1.61957e-26
FBgn0259176	bun	-1.44557	9.09502e-19
FBgn0033638	CG9005	-1.44617	3.19568e-05
FBgn0040959	Peritrophin-15a	-1.44641	1.06602e-08
FBgn0000721	for	-1.44688	3.9561e-14
FBgn0283427	FASN1	-1.45241	7.63901e-18
FBgn0005664	Crys	-1.45259	7.07686e-05
FBgn0032787	CG10195	-1.45461	2.48509e-09
FBgn0004369	Ptp99A	-1.45502	4.17913e-16
FBgn0036066	CG14160	-1.45536	0.000261752
FBgn0035206	CG9186	-1.45648	1.04012e-15
FBgn0003863	alphaTry	-1.45779	1.116e-06
FBgn0026150	ApepP	-1.45982	2.54847e-32
FBgn0261393	alpha-Est5	-1.46193	5.8904e-07
FBgn0262511	Vha44	-1.46294	1.32749e-39
FBgn0035957	CG5144	-1.46525	0.00631082
FBgn0033582	CG9084	-1.4657	9.03413e-20
FBgn0264984	CR44135	-1.47241	1.8487e-05
FBgn0027843	CAH2	-1.47281	8.62196e-25
FBgn0011296	l(2)efl	-1.47697	5.68697e-15
FBgn0035767	Cln7	-1.47703	1.43254e-20
FBgn0016694	Pdp1	-1.47738	2.76393e-22
FBgn0021967	ND-PDSW	-1.4774	1.07535e-29
FBgn0039304	CG10425	-1.47758	1.12384e-19
FBgn0263995	cpo	-1.47772	9.32186e-10
FBgn0027835	Dp1	-1.48246	3.51288e-18
FBgn0033645	CG13196	-1.48278	0.00074577
FBgn0039714	Zip99C	-1.48297	3.65164e-16
FBgn0015924	crq	-1.48348	4.44891e-23
FBgn0036876	CG9451	-1.48682	0.000137729
FBgn0038924	CG6028	-1.48758	4.99932e-17
FBgn0038542	TyrR	-1.48888	6.12068e-15
FBgn0033413	prel	-1.48893	3.66488e-30
FBgn0261703	gce	-1.49012	5.77469e-09
FBgn0261556	CG42674	-1.4902	1.21507e-35
FBgn0022097	Vha36-1	-1.49125	1.76056e-19
FBgn0019624	COX5A	-1.49216	9.79428e-32
FBgn0038134	wntD	-1.49428	0.000195343
FBgn0033297	Mal-A8	-1.49448	7.89529e-10
FBgn0035046	ND-19	-1.49479	1.70961e-20
FBgn0026602	Ady43A	-1.49538	1.52341e-07
FBgn0031518	CG3277	-1.49562	3.41449e-14
FBgn0037842	CG6567	-1.49593	6.57505e-16
FBgn0037973	CG18547	-1.50281	2.46484e-21
FBgn0034405	Jheh2	-1.503	2.34651e-23
FBgn0040383	CG5254	-1.5038	7.91593e-21
FBgn0023549	Mct1	-1.50574	2.02642e-17
FBgn0030157	CG1468	-1.50605	0.0320285
FBgn0050491	CG30491	-1.50712	6.61942e-17
FBgn0035169	CG13890	-1.50944	4.37029e-11
FBgn0047038	ND-13B	-1.50947	1.92521e-28
FBgn0027106	Inx7	-1.51051	6.85227e-18
FBgn0033980	Cyp6a20	-1.51201	1.51297e-17
FBgn0031021	ND-18	-1.51323	1.89069e-22
FBgn0036040	CG6749	-1.51376	0.0173252
FBgn0033085	CG15908	-1.51856	2.97697e-08
FBgn0035978	UGP	-1.51994	1.37847e-05
FBgn0034429	CG18607	-1.52059	2.59036e-08
FBgn0000045	Act79B	-1.52366	3.56122e-07
FBgn0039319	CG13659	-1.52601	1.10977e-06
FBgn0264296	CG43774	-1.52787	2.8164e-08
FBgn0034296	CG10912	-1.52859	2.87954e-05
FBgn0259236	comm3	-1.53014	6.64617e-11
FBgn0265052	St3	-1.53223	8.01761e-18
FBgn0266417	ringer	-1.54155	1.17527e-34
FBgn0033431	CG1827	-1.54337	4.87492e-15
FBgn0036877	CG9452	-1.5441	4.45109e-05
FBgn0035600	Cyt-c1	-1.54458	5.47081e-38
FBgn0085205	CG34176	-1.54569	1.48767e-07
FBgn0031936	CG13794	-1.54843	0.0207506
FBgn0264295	CG43773	-1.55136	0.000150965
FBgn0030688	CG8952	-1.55568	2.05432e-09
FBgn0030695	PGRP-LE	-1.55678	3.44301e-18
FBgn0031360	CG31937	-1.55722	1.9066e-27
FBgn0027590	GstE12	-1.55792	1.92683e-30
FBgn0037019	Pex16	-1.55793	6.99678e-12
FBgn0038482	CG4053	-1.55899	1.0227e-13
FBgn0035309	CG15879	-1.55987	7.52172e-10
FBgn0038292	CG3987	-1.56054	6.59184e-14
FBgn0051075	CG31075	-1.56178	8.31278e-12
FBgn0261836	Msp300	-1.56198	1.64513e-07
FBgn0031012	CG8051	-1.56314	1.4204e-08
FBgn0037671	VhaM8.9	-1.56467	8.90961e-33
FBgn0030574	CG9413	-1.56511	5.85309e-07
FBgn0031865	Nha1	-1.5671	3.19567e-11
FBgn0033304	Cyp6a13	-1.56957	1.08588e-10
FBgn0010223	Galphaf	-1.57657	1.64306e-26
FBgn0000253	Cam	-1.57802	6.51419e-23
FBgn0040606	CG6503	-1.57845	0.0492731
FBgn0038179	CG9312	-1.58035	0.000162954
FBgn0262512	Vha14-1	-1.58148	9.66251e-30
FBgn0037024	tzn	-1.58172	1.13755e-14
FBgn0036622	CG4753	-1.58335	8.49167e-19
FBgn0035431	CG14968	-1.58368	3.82806e-14
FBgn0036553	CG17027	-1.58386	0.00106911
FBgn0003866	tsh	-1.58419	1.26287e-10
FBgn0032079	CG31886	-1.58529	2.29798e-24
FBgn0034501	CG13868	-1.58996	3.93327e-17
FBgn0036117	CG6321	-1.59136	3.97669e-20
FBgn0013563	Pex1	-1.59397	3.45344e-16
FBgn0038460	CG18622	-1.59443	9.21971e-08
FBgn0031461	daw	-1.59451	0.0261374
FBgn0027556	CG4928	-1.59511	2.05549e-06
FBgn0030847	CG12991	-1.59531	2.24188e-10
FBgn0052024	CG32024	-1.59714	9.47426e-06
FBgn0027356	Amph	-1.59795	8.39036e-27
FBgn0032881	CG9319	-1.5994	5.20837e-22
FBgn0034432	CG7461	-1.59984	1.92552e-26
FBgn0266737	CR45210	-1.60187	0.00216553
FBgn0052982	CG32982	-1.60482	1.56249e-05
FBgn0031877	CG10399	-1.60527	1.57159e-09
FBgn0283536	Vha13	-1.60662	5.44283e-35
FBgn0036801	MYPT-75D	-1.60995	3.92619e-17
FBgn0003218	rdgB	-1.61153	1.75519e-07
FBgn0028699	Rh50	-1.61205	3.84253e-05
FBgn0039006	Cyp6d4	-1.61244	4.94372e-08
FBgn0051005	qless	-1.61253	1.89827e-30
FBgn0000451	ect	-1.61257	1.01038e-07
FBgn0028563	sut1	-1.61292	1.04316e-08
FBgn0284257	Ttd14	-1.61441	3.08959e-13
FBgn0001124	Got1	-1.61944	9.01232e-31
FBgn0053493	CG33493	-1.62119	0.0135902
FBgn0285910	VhaAC39-1	-1.62279	6.4014e-29
FBgn0029504	CHES-1-like	-1.6238	8.77258e-12
FBgn0017561	Ork1	-1.62473	0.00368862
FBgn0033113	Spn42Dc	-1.62652	1.07461e-17
FBgn0052666	Drak	-1.62733	5.17412e-12
FBgn0027560	Tps1	-1.62921	0.000700129
FBgn0031285	CG3662	-1.6294	5.08922e-38
FBgn0036550	CG17026	-1.6298	0.0031561
FBgn0261618	larp	-1.63188	5.60889e-10
FBgn0260388	CG42514	-1.63505	3.25114e-06
FBgn0032160	CG4598	-1.63525	4.79769e-27
FBgn0015011	AhcyL2	-1.63666	6.47305e-26
FBgn0033623	CG13202	-1.63741	1.03375e-06
FBgn0031702	fusl	-1.63981	2.92489e-05
FBgn0052107	CG32107	-1.64492	2.40126e-05
FBgn0033236	CG14764	-1.6451	5.02358e-15
FBgn0035082	CG2811	-1.64591	3.46134e-27
FBgn0039086	CG16732	-1.64957	2.32037e-11
FBgn0036627	Gagr	-1.65191	1.43624e-15
FBgn0261113	Xrp1	-1.65453	3.43129e-16
FBgn0033812	Pex13	-1.65651	2.05179e-17
FBgn0066292	CheB42c	-1.65686	0.00319701
FBgn0262656	Myc	-1.65801	2.95589e-05
FBgn0053181	CG33181	-1.65934	1.30677e-18
FBgn0030593	CG9512	-1.65987	5.60976e-37
FBgn0283535	Vha26	-1.66096	1.64503e-57
FBgn0051675	CG31675	-1.66296	0.00085613
FBgn0010905	Spn	-1.66412	1.32277e-14
FBgn0037094	CG7611	-1.67018	8.99928e-31
FBgn0263598	Vha68-2	-1.67144	2.71153e-36
FBgn0267824	PRAS40	-1.67192	1.47367e-15
FBgn0032721	CG10602	-1.67198	4.79579e-21
FBgn0032136	Apoltp	-1.67905	0.00188479
FBgn0035911	CG6638	-1.68049	1.59346e-31
FBgn0033241	CG2915	-1.68189	1.00732e-30
FBgn0261547	Exn	-1.68285	5.54768e-23
FBgn0031937	CG13795	-1.68443	0.00177915
FBgn0087007	bbg	-1.68678	7.22818e-32
FBgn0035091	CG3829	-1.69006	6.70002e-12
FBgn0043364	cbt	-1.69357	4.47023e-08
FBgn0031092	CG9577	-1.69653	7.07756e-22
FBgn0266450	Kr-h1	-1.6969	4.69469e-10
FBgn0032382	Mal-B2	-1.69888	5.52831e-06
FBgn0010357	betaTry	-1.70106	0.000560621
FBgn0026619	Taz	-1.70204	6.14696e-22
FBgn0051548	CG31548	-1.70219	3.08061e-20
FBgn0034605	CG15661	-1.70323	8.26952e-05
FBgn0036461	Zip71B	-1.70346	0.000400676
FBgn0037358	elm	-1.70512	4.42646e-17
FBgn0028983	Spn55B	-1.71064	1.58052e-17
FBgn0035020	CG13585	-1.7111	3.46567e-11
FBgn0030984	tgy	-1.71169	8.62944e-21
FBgn0029969	CG10932	-1.71261	2.17795e-17
FBgn0028841	jhamt	-1.71314	0.00241388
FBgn0260964	Vmat	-1.71394	0.000160575
FBgn0262736	Vha16-1	-1.71562	1.19349e-19
FBgn0031948	CG7149	-1.72165	5.73355e-16
FBgn0038683	CG11779	-1.72479	1.86691e-22
FBgn0038262	CG14857	-1.72497	1.54901e-06
FBgn0051076	CG31076	-1.7259	5.3085e-10
FBgn0086254	CG6084	-1.72884	1.25076e-16
FBgn0033903	CG8323	-1.72945	8.58454e-17
FBgn0051436	CG31436	-1.73528	6.5014e-09
FBgn0035517	CG1265	-1.7357	2.34565e-13
FBgn0034490	CG9864	-1.73582	6.18876e-10
FBgn0036419	CG13482	-1.73695	5.92326e-09
FBgn0030993	Mec2	-1.73839	5.59167e-23
FBgn0024945	NitFhit	-1.7388	2.93287e-36
FBgn0050456	CG30456	-1.74216	2.66163e-26
FBgn0035101	p130CAS	-1.74375	1.30864e-42
FBgn0032373	Vha100-5	-1.74898	6.21973e-17
FBgn0033543	CG12338	-1.74969	2.49628e-18
FBgn0261439	SdhA	-1.75024	7.28203e-38
FBgn0036422	CG3868	-1.75169	1.78672e-06
FBgn0039856	CG1774	-1.75408	4.44885e-23
FBgn0262515	VhaAC45	-1.75776	7.08643e-42
FBgn0036192	Pldn	-1.76223	2.85121e-17
FBgn0005671	Vha55	-1.76312	4.54288e-43
FBgn0025683	CG3164	-1.76741	2.09098e-37
FBgn0033710	CG17739	-1.76886	9.23987e-08
FBgn0030615	Cyp4s3	-1.77235	1.81953e-07
FBgn0035044	CG3663	-1.77392	2.5972e-26
FBgn0031987	CG12375	-1.77696	1.09687e-21
FBgn0034664	CG4377	-1.78055	1.55615e-07
FBgn0040729	CG15126	-1.78174	2.97115e-09
FBgn0033215	CG1942	-1.78247	5.98767e-11
FBgn0023516	Pex5	-1.78247	3.3076e-29
FBgn0063495	GstE5	-1.7836	7.02417e-23
FBgn0027601	pdgy	-1.78375	1.17341e-12
FBgn0033519	CG11825	-1.78535	2.30896e-05
FBgn0031824	CG9547	-1.78798	2.36237e-48
FBgn0038603	PKD	-1.78908	2.84813e-08
FBgn0038846	CG5697	-1.78971	0.000224165
FBgn0030928	CG15044	-1.79062	9.13355e-15
FBgn0017482	T3dh	-1.79064	2.31292e-12
FBgn0033365	CG8170	-1.79102	8.11444e-07
FBgn0015575	alpha-Est7	-1.7915	0.00278016
FBgn0032078	C1GalTA	-1.79172	2.22309e-34
FBgn0031580	CG15423	-1.79221	2.82529e-10
FBgn0024315	Picot	-1.79288	8.39724e-20
FBgn0261285	Ppcs	-1.79687	3.06627e-21
FBgn0000326	clt	-1.8013	3.44275e-25
FBgn0010516	wal	-1.80624	1.37484e-27
FBgn0023215	Mnt	-1.81017	9.96116e-14
FBgn0039015	Takl2	-1.8118	8.34576e-25
FBgn0027610	Dic1	-1.81568	8.78463e-11
FBgn0085474	CG34445	-1.81694	4.30531e-05
FBgn0037817	Cyp12e1	-1.81712	2.03117e-21
FBgn0035233	Pex10	-1.81972	2.3028e-19
FBgn0085227	CG34198	-1.82417	1.86387e-11
FBgn0038752	CG4462	-1.82715	3.28879e-11
FBgn0263235	Phae2	-1.8275	1.60578e-12
FBgn0029828	CG6067	-1.82943	0.000217193
FBgn0063494	GstE6	-1.83117	1.09191e-12
FBgn0033274	CG14757	-1.83313	3.38035e-15
FBgn0034031	CG12963	-1.83487	9.96088e-31
FBgn0030966	CG7280	-1.83493	6.70787e-29
FBgn0030520	Pdcd4	-1.83586	3.61086e-16
FBgn0010226	GstS1	-1.83819	2.17862e-16
FBgn0033373	CG8080	-1.84046	1.74581e-16
FBgn0051097	CG31097	-1.8419	9.13152e-05
FBgn0063491	GstE9	-1.84527	3.68768e-12
FBgn0037239	Sfxn1-3	-1.84566	2.75606e-20
FBgn0039473	CG17191	-1.84785	1.23854e-05
FBgn0010100	Acon	-1.84817	3.73682e-44
FBgn0263504	CR43493	-1.85253	6.85795e-17
FBgn0263258	chas	-1.85261	2.66638e-26
FBgn0034083	lbk	-1.85313	1.97308e-30
FBgn0037012	Rcd2	-1.85334	6.34073e-28
FBgn0034058	Pex11	-1.8565	5.43093e-24
FBgn0040730	CG15127	-1.85842	1.61801e-08
FBgn0026160	tna	-1.85938	4.8164e-27
FBgn0033564	Pex6	-1.86012	1.31801e-18
FBgn0030747	CG4301	-1.86097	1.18218e-37
FBgn0000078	Amy-d	-1.8616	2.25902e-07
FBgn0262028	CR42839	-1.86451	1.83311e-11
FBgn0035383	CPT2	-1.87162	1.48137e-34
FBgn0033978	Cyp6a23	-1.87473	6.91897e-22
FBgn0264997	CR44148	-1.87854	2.09282e-06
FBgn0038221	CG3259	-1.87864	7.39956e-06
FBgn0027583	CG7601	-1.88707	2.37035e-14
FBgn0039697	CG7834	-1.89158	6.36209e-26
FBgn0030837	CG8661	-1.89686	0.0408454
FBgn0042206	GstD10	-1.89832	1.0033e-06
FBgn0033124	Tsp42Ec	-1.89878	1.47593e-13
FBgn0051901	Mur29B	-1.9006	5.2967e-18
FBgn0029895	CG14441	-1.90873	2.87523e-15
FBgn0040153	l(1)G0469	-1.90945	1.23566e-19
FBgn0035780	CG18417	-1.92764	4.98482e-11
FBgn0004167	kst	-1.93392	3.44735e-34
FBgn0036090	CG8009	-1.93461	6.88663e-35
FBgn0040099	lectin-28C	-1.93513	5.9679e-08
FBgn0063498	GstE2	-1.93562	0.000168955
FBgn0033735	CG8525	-1.93808	6.38073e-25
FBgn0031478	CG8814	-1.93978	7.82516e-20
FBgn0031320	CG5126	-1.94334	3.53319e-44
FBgn0028534	CG7916	-1.94359	8.38172e-07
FBgn0032801	CG10165	-1.94877	3.14401e-53
FBgn0039311	CG10513	-1.95371	0.000144268
FBgn0028424	JhI-26	-1.96263	1.32535e-10
FBgn0262559	Mdh2	-1.96462	4.23683e-37
FBgn0000479	dnc	-1.96898	2.69764e-13
FBgn0038734	CG11453	-1.97139	3.58617e-47
FBgn0034067	CG8399	-1.97153	2.02412e-10
FBgn0262843	CG43207	-1.97528	3.02985e-09
FBgn0015568	alpha-Est1	-1.97602	2.98924e-36
FBgn0066101	LpR1	-1.9788	3.07066e-05
FBgn0028886	CG15279	-1.98025	7.38545e-09
FBgn0037146	CG7470	-1.98302	6.9894e-48
FBgn0266084	Fhos	-1.9839	3.41942e-40
FBgn0030245	CG1637	-1.98411	1.21601e-57
FBgn0031245	CG3625	-1.98825	3.35828e-21
FBgn0260000	CG17570	-1.9886	1.8749e-13
FBgn0043806	CG32032	-1.98871	1.81165e-05
FBgn0004045	Yp1	-1.99031	0.0492392
FBgn0030503	Tango2	-1.99135	1.57258e-46
FBgn0032387	CG16965	-1.99245	1.03306e-08
FBgn0026718	fu12	-1.99366	1.7541e-07
FBgn0004198	ct	-1.99592	0.00481748
FBgn0033303	Cyp6a15Psi	-1.99792	1.588e-05
FBgn0259224	CG42324	-1.99875	0.00355142
FBgn0034141	CG8311	-2.00249	2.29638e-23
FBgn0051092	LpR2	-2.00875	4.86835e-08
FBgn0039087	CG10168	-2.01086	1.83105e-13
FBgn0010548	Aldh-III	-2.01235	1.53425e-33
FBgn0037607	CG8036	-2.01329	1.1642e-31
FBgn0035083	Tina-1	-2.01344	3.15668e-12
FBgn0051673	CG31673	-2.01415	8.09846e-25
FBgn0015572	alpha-Est4	-2.01774	4.432e-30
FBgn0039145	CG6000	-2.02125	0.000441333
FBgn0036191	Sugb	-2.02204	7.7535e-32
FBgn0031813	CG9527	-2.029	1.96438e-19
FBgn0040260	Ugt36Bc	-2.03007	4.62493e-06
FBgn0031970	CG7227	-2.03254	7.15032e-05
FBgn0003716	tkv	-2.03357	5.92705e-18
FBgn0040384	CG32795	-2.03905	2.8332e-16
FBgn0263199	Galk	-2.04121	7.95424e-63
FBgn0263220	Hk	-2.04128	1.62644e-25
FBgn0029849	Efr	-2.04528	4.52255e-27
FBgn0027547	CG1927	-2.05458	6.01194e-30
FBgn0030407	CG2543	-2.05744	2.3844e-10
FBgn0033665	Zip48C	-2.05758	1.40446e-13
FBgn0036415	CG7768	-2.06049	8.06216e-06
FBgn0032399	CG6785	-2.06126	7.5403e-08
FBgn0015872	Drip	-2.06375	4.88858e-10
FBgn0029831	CG5966	-2.06431	3.89329e-09
FBgn0038136	CG8774	-2.06512	4.14624e-17
FBgn0029762	NAAT1	-2.06538	5.63024e-27
FBgn0085485	CG34456	-2.06759	1.52246e-08
FBgn0015808	ScpX	-2.06928	1.10085e-29
FBgn0029608	CG3091	-2.07029	1.8673e-30
FBgn0015380	drl	-2.0704	1.34673e-23
FBgn0033221	CG12825	-2.07126	1.00648e-14
FBgn0085261	CG34232	-2.07617	1.29555e-16
FBgn0033502	CG12910	-2.07796	2.93724e-30
FBgn0040364	CG11378	-2.08163	8.4397e-22
FBgn0027339	jim	-2.08181	5.80991e-24
FBgn0001098	Gdh	-2.08539	6.5284e-30
FBgn0039326	CG10562	-2.08711	1.57775e-07
FBgn0035678	CG10469	-2.08758	3.84187e-17
FBgn0020307	dve	-2.08874	1.68398e-20
FBgn0030077	CG15365	-2.09865	8.39036e-27
FBgn0263200	Galt	-2.11322	1.11947e-22
FBgn0033296	Mal-A7	-2.11517	3.34014e-09
FBgn0260866	dnr1	-2.11588	1.31827e-14
FBgn0085446	CG34417	-2.11788	1.42217e-31
FBgn0035625	Blimp-1	-2.11977	1.62203e-24
FBgn0051472	sgll	-2.12156	3.90283e-38
FBgn0004047	Yp3	-2.12554	0.0285404
FBgn0040253	Ugt86Dg	-2.12761	0.000477166
FBgn0034479	CG8654	-2.13181	5.2686e-06
FBgn0035173	CG13907	-2.13384	8.67249e-79
FBgn0035661	CG10477	-2.13565	3.85452e-12
FBgn0034507	CG11192	-2.14238	7.36927e-11
FBgn0051102	CG31102	-2.14299	6.3598e-20
FBgn0039890	CG2316	-2.15083	2.44575e-15
FBgn0042103	CG18746	-2.15371	3.06793e-13
FBgn0037485	CG14606	-2.15597	2.92574e-11
FBgn0037972	CG10005	-2.15981	3.12594e-07
FBgn0035266	Gk2	-2.16136	1.34186e-33
FBgn0027343	fz3	-2.16152	2.45372e-11
FBgn0029990	CG2233	-2.1628	0.0123914
FBgn0039537	CG5590	-2.16416	1.81478e-48
FBgn0004228	mex1	-2.1753	3.62385e-11
FBgn0033302	Cyp6a14	-2.17961	8.07014e-09
FBgn0032770	CG13086	-2.1814	2.3912e-36
FBgn0028491	CG2930	-2.18388	1.25664e-33
FBgn0025693	ZnT41F	-2.18575	7.24288e-60
FBgn0032869	CG17470	-2.18711	0.000269334
FBgn0261674	CG42709	-2.18711	8.23866e-33
FBgn0259992	CG42489	-2.19414	3.47489e-19
FBgn0037935	CG6834	-2.19559	2.59052e-14
FBgn0034215	Mtap	-2.19838	2.50291e-49
FBgn0037215	beta-Man	-2.19964	6.66949e-57
FBgn0085405	CG34376	-2.19983	9.42674e-28
FBgn0050495	CG30495	-2.20179	3.6242e-33
FBgn0004512	Mdr49	-2.20252	6.79069e-33
FBgn0054005	CG34005	-2.21635	4.62597e-10
FBgn0036428	Gbs-70E	-2.22057	1.09542e-09
FBgn0011672	Mvl	-2.22412	5.89373e-35
FBgn0038180	Cht5	-2.22843	1.19354e-05
FBgn0004893	bowl	-2.23662	5.8712e-47
FBgn0000723	FER	-2.24022	2.58274e-26
FBgn0263607	l(3)72Dp	-2.24232	4.99618e-16
FBgn0053080	CG33080	-2.24302	4.40512e-26
FBgn0032615	CG6012	-2.24683	9.93259e-06
FBgn0033075	Pld	-2.24795	2.59674e-34
FBgn0030731	Mfe2	-2.24832	9.27796e-39
FBgn0052687	CG32687	-2.24978	5.08538e-43
FBgn0039748	CG15529	-2.25593	0.00441479
FBgn0038660	CG14291	-2.25956	1.0183e-10
FBgn0037020	Pex14	-2.26128	6.94024e-56
FBgn0028562	sut2	-2.26257	3.56955e-10
FBgn0051710	CG31710	-2.26477	4.37478e-20
FBgn0038878	CG3301	-2.26615	2.0649e-27
FBgn0262353	CR43051	-2.27114	4.3025e-21
FBgn0034390	CG15093	-2.27236	1.73742e-09
FBgn0036927	Gabat	-2.2734	1.67163e-15
FBgn0031682	CG5828	-2.27424	2.66577e-41
FBgn0015222	Fer1HCH	-2.27807	5.99473e-89
FBgn0262146	MtnE	-2.28037	5.71949e-16
FBgn0039768	CG15533	-2.28477	3.16355e-06
FBgn0035695	CG10226	-2.28645	7.29931e-09
FBgn0042179	CG18869	-2.29343	9.71367e-36
FBgn0036316	CG10960	-2.29992	1.42886e-18
FBgn0027528	goe	-2.30002	1.19472e-22
FBgn0035791	CG8539	-2.30046	9.76346e-32
FBgn0010501	Dcp-1	-2.30196	1.45746e-65
FBgn0010241	Mdr50	-2.30379	4.86994e-10
FBgn0037144	CG7458	-2.30587	4.80169e-14
FBgn0050489	Cyp12d1-p	-2.30655	3.48211e-27
FBgn0033093	CG3270	-2.31197	1.44802e-14
FBgn0015221	Fer2LCH	-2.31366	3.26233e-36
FBgn0040723	CG5011	-2.31394	1.20358e-21
FBgn0032144	CG17633	-2.31526	3.1104e-16
FBgn0261862	whd	-2.31784	1.05438e-21
FBgn0031897	CG13784	-2.31849	2.47132e-28
FBgn0262508	CG43078	-2.31924	8.52773e-34
FBgn0037517	CG10086	-2.32032	2.08954e-48
FBgn0024250	brk	-2.32089	1.04026e-11
FBgn0036449	bmm	-2.32467	4.57851e-52
FBgn0053282	CG33282	-2.32713	0.00490547
FBgn0005391	Yp2	-2.32766	0.0118618
FBgn0037807	CG6293	-2.33058	0.000490815
FBgn0038100	Paip2	-2.3316	2.35456e-08
FBgn0051674	CG31674	-2.33596	4.10184e-35
FBgn0063493	GstE7	-2.33671	4.11271e-17
FBgn0033520	Prx2540-1	-2.33825	4.95228e-05
FBgn0001114	Glt	-2.34423	0.000948201
FBgn0259173	corn	-2.34621	2.3401e-31
FBgn0038412	Zip89B	-2.34741	7.61474e-20
FBgn0038135	CG8773	-2.34854	5.07412e-30
FBgn0026563	CG1979	-2.3496	2.46896e-11
FBgn0265611	CR44429	-2.34969	5.58786e-07
FBgn0034971	CG3209	-2.35319	8.23803e-43
FBgn0036749	CG7460	-2.35914	3.48141e-16
FBgn0003411	sisA	-2.36004	9.61599e-09
FBgn0039543	CG12428	-2.36484	5.28596e-28
FBgn0034295	CG10911	-2.36734	2.47276e-15
FBgn0026570	CG5704	-2.37129	8.25096e-34
FBgn0000455	Dip-C	-2.37675	2.38176e-40
FBgn0033999	CG8093	-2.37692	2.43636e-08
FBgn0033465	Etf-QO	-2.38021	8.43038e-34
FBgn0011206	bol	-2.38318	5.00315e-10
FBgn0034291	CG5770	-2.38336	3.08047e-06
FBgn0034093	CG15706	-2.38481	5.98766e-25
FBgn0036551	CG17029	-2.39162	5.41833e-62
FBgn0030575	CG5321	-2.39567	0.000145358
FBgn0259111	Ndae1	-2.39762	3.81084e-25
FBgn0261673	nemy	-2.40181	3.93504e-05
FBgn0265851	CR44640	-2.40923	7.19274e-08
FBgn0034883	Eglp2	-2.41365	2.64933e-44
FBgn0031248	CG11912	-2.41483	1.67263e-12
FBgn0031791	AANATL2	-2.41681	8.54848e-64
FBgn0027844	CAH1	-2.41756	1.35118e-15
FBgn0024289	Sodh-1	-2.42154	1.70215e-42
FBgn0034618	CG9485	-2.42663	4.0257e-18
FBgn0035968	Slc45-1	-2.42949	0.000290006
FBgn0023540	CG3630	-2.43069	1.00822e-06
FBgn0263916	Ent2	-2.43085	5.50416e-65
FBgn0032076	CG9510	-2.43613	1.30958e-22
FBgn0039052	CG6733	-2.44085	3.891e-05
FBgn0035146	CG13893	-2.44331	8.16483e-62
FBgn0040256	Ugt86Dd	-2.44862	3.19257e-06
FBgn0263628	CR43637	-2.44904	6.61726e-08
FBgn0039109	CG10365	-2.44923	6.56159e-40
FBgn0025525	bab2	-2.44928	3.17063e-28
FBgn0087002	apolpp	-2.45652	9.62035e-06
FBgn0053966	CG33966	-2.45862	1.05493e-25
FBgn0051636	CG31636	-2.4587	3.51619e-34
FBgn0000116	Argk	-2.46613	2.43931e-109
FBgn0031636	CG12194	-2.4664	2.39342e-07
FBgn0039283	danr	-2.47407	0.000121733
FBgn0004797	mdy	-2.47803	4.98165e-50
FBgn0259171	Pde9	-2.48497	3.04331e-16
FBgn0266853	CR45314	-2.48704	8.22397e-09
FBgn0037070	CG11309	-2.49409	4.99966e-19
FBgn0052053	CG32053	-2.49727	3.33864e-56
FBgn0040636	CG13255	-2.49737	1.82986e-23
FBgn0031514	CG3332	-2.49748	1.71609e-17
FBgn0033821	CG10799	-2.49881	6.425e-16
FBgn0052407	CG32407	-2.50145	5.01646e-25
FBgn0032167	CG5853	-2.50151	2.31081e-42
FBgn0037687	CG8132	-2.51297	8.24348e-20
FBgn0041156	exex	-2.51336	1.55376e-28
FBgn0051267	CG31267	-2.52193	2.17539e-38
FBgn0027580	PCB	-2.5308	1.54073e-58
FBgn0050381	PIG-X	-2.53205	1.53492e-32
FBgn0264272	mwh	-2.53358	4.34456e-07
FBgn0042110	CG18765	-2.53999	7.08626e-11
FBgn0037592	CG11737	-2.54926	1.03905e-25
FBgn0042105	CG18748	-2.54986	4.59028e-12
FBgn0050360	Mal-A6	-2.55481	8.9176e-11
FBgn0039324	CG10553	-2.56865	0.00267647
FBgn0028940	Cyp28a5	-2.57535	4.98291e-26
FBgn0015569	alpha-Est10	-2.57652	4.13891e-37
FBgn0037937	Fer3	-2.58195	1.9648e-05
FBgn0020385	pug	-2.59149	2.55836e-43
FBgn0031645	CG3036	-2.59188	1.37704e-13
FBgn0267828	Fatp	-2.59304	1.03613e-34
FBgn0034988	cN-IIIB	-2.59321	2.08954e-48
FBgn0031913	CG5958	-2.60068	1.1652e-19
FBgn0026593	CG5707	-2.60813	1.05713e-23
FBgn0029848	Btnd	-2.61059	0.00487593
FBgn0063492	GstE8	-2.61109	7.90581e-11
FBgn0037195	CG11226	-2.62565	0.00511488
FBgn0039682	Obp99c	-2.63845	0.000119321
FBgn0261631	CG42714	-2.64041	0.0209135
FBgn0031968	CG7231	-2.64919	3.31708e-63
FBgn0035607	CG4835	-2.65282	1.75088e-06
FBgn0034438	CG9416	-2.6554	1.79818e-44
FBgn0054054	CG34054	-2.65553	5.61558e-07
FBgn0051265	CG31265	-2.65862	2.71153e-36
FBgn0014031	Spat	-2.6753	5.05985e-07
FBgn0040531	CG11741	-2.67818	3.27736e-29
FBgn0032719	CG17321	-2.67914	8.9018e-09
FBgn0043471	kappaTry	-2.68303	2.5359e-19
FBgn0262022	CG42833	-2.69058	3.1242e-05
FBgn0014469	Cyp4e2	-2.69063	3.30573e-39
FBgn0259175	ome	-2.71497	3.33579e-48
FBgn0040942	CG12643	-2.72285	1.05169e-34
FBgn0028950	CG15255	-2.72585	4.16969e-14
FBgn0036023	CG18179	-2.72798	1.46124e-27
FBgn0053192	MtnD	-2.73334	1.39385e-16
FBgn0034480	CG16898	-2.73422	1.87571e-22
FBgn0000079	Amy-p	-2.73653	2.95258e-23
FBgn0039760	CG9682	-2.74059	0.000912879
FBgn0043470	lambdaTry	-2.74164	2.1505e-08
FBgn0033879	CG6543	-2.74177	2.75833e-65
FBgn0039761	CG18404	-2.74794	6.82953e-07
FBgn0021765	scu	-2.75278	8.40764e-31
FBgn0039156	CG6178	-2.7551	4.74544e-72
FBgn0265873	CR44662	-2.75762	4.98764e-09
FBgn0019830	colt	-2.76777	1.24553e-32
FBgn0038038	CG5167	-2.77472	9.18184e-91
FBgn0063499	GstE10	-2.77712	0.000370613
FBgn0031418	CG3609	-2.78235	3.91576e-39
FBgn0038966	pinta	-2.78319	4.40014e-74
FBgn0030484	GstT4	-2.78588	1.74723e-31
FBgn0040349	CG3699	-2.78868	1.34038e-13
FBgn0034275	CG5002	-2.79332	1.02779e-70
FBgn0041630	Hexo1	-2.79545	9.36759e-61
FBgn0031515	CG9664	-2.79895	4.15921e-20
FBgn0036857	CG9629	-2.79962	1.27044e-55
FBgn0034588	CG9394	-2.80143	4.61916e-45
FBgn0016684	NaPi-T	-2.80816	3.67273e-05
FBgn0042104	CG18747	-2.81424	1.14358e-22
FBgn0032684	CG10178	-2.81694	3.48668e-16
FBgn0263081	CG43349	-2.8175	8.88635e-40
FBgn0030218	CG1628	-2.81918	1.82617e-25
FBgn0028949	CG15254	-2.82253	9.39424e-17
FBgn0038115	CG7966	-2.82564	3.25411e-50
FBgn0034662	CG13492	-2.82702	1.37534e-22
FBgn0050049	CG30049	-2.83683	9.51008e-15
FBgn0016123	Alp4	-2.8465	2.88074e-13
FBgn0031703	CG12512	-2.84737	1.53812e-36
FBgn0010043	GstD7	-2.85585	4.33832e-16
FBgn0032945	CG8665	-2.88454	3.80268e-24
FBgn0037683	CG18473	-2.89313	5.67638e-13
FBgn0000473	Cyp6a2	-2.89524	2.54405e-16
FBgn0035665	Jon65Aiii	-2.89782	6.47418e-59
FBgn0020907	Scp2	-2.90092	0.000316545
FBgn0042101	CG18744	-2.90138	5.29286e-32
FBgn0027348	bgm	-2.90328	2.45586e-11
FBgn0039107	CG10300	-2.90396	1.5538e-14
FBgn0263234	Phae1	-2.90489	9.24702e-44
FBgn0033981	Cyp6a21	-2.9118	1.40499e-33
FBgn0039085	CG10170	-2.91416	2.26201e-50
FBgn0053533	lectin-37Db	-2.92474	2.17767e-30
FBgn0034381	List	-2.92487	0.000101065
FBgn0038845	CG10827	-2.93077	9.95007e-43
FBgn0038037	Cyp9f2	-2.934	6.66565e-20
FBgn0050016	CG30016	-2.93622	8.47653e-05
FBgn0031432	Cyp309a1	-2.94782	1.3099e-12
FBgn0040259	Ugt86Da	-2.95483	1.48348e-21
FBgn0040827	CG13315	-2.96335	8.09047e-41
FBgn0032264	Lip4	-2.97234	9.52564e-23
FBgn0040252	Ugt86Dh	-2.97249	1.95499e-18
FBgn0034052	CG8299	-2.97461	5.26522e-44
FBgn0051098	CG31098	-2.97774	1.41915e-70
FBgn0033518	Prx2540-2	-2.98226	7.0687e-30
FBgn0085359	CG34330	-2.99113	2.35807e-54
FBgn0038481	CG17475	-3.00745	5.9839e-23
FBgn0035679	CG10467	-3.00779	3.2375e-88
FBgn0001142	Gs1	-3.01127	3.30621e-38
FBgn0038804	CG10877	-3.01776	3.27269e-81
FBgn0038257	smp-30	-3.0275	1.89158e-54
FBgn0030608	Lsd-2	-3.02753	6.42401e-81
FBgn0044872	FucTC	-3.03569	4.35535e-34
FBgn0030773	CG9676	-3.06038	7.55789e-18
FBgn0002570	Mal-A1	-3.06828	2.95125e-15
FBgn0036836	CG11619	-3.07039	1.10802e-06
FBgn0026315	Ugt35a	-3.07893	1.71585e-22
FBgn0262951	CR43270	-3.08858	1.32881e-25
FBgn0039678	Obp99a	-3.09306	7.09554e-05
FBgn0002578	Kaz-m1	-3.09605	1.54991e-35
FBgn0050043	CG30043	-3.10282	7.09312e-59
FBgn0031906	CG5160	-3.10441	1.56187e-12
FBgn0267575	CR45915	-3.10999	3.67081e-06
FBgn0030478	CG1640	-3.12416	5.92346e-80
FBgn0032603	CG17928	-3.12678	8.25415e-58
FBgn0035252	CG7970	-3.13075	1.14352e-77
FBgn0038938	CG7084	-3.14137	3.13773e-27
FBgn0036768	CG7402	-3.15275	1.56231e-27
FBgn0040257	Ugt86Dc	-3.15323	6.67205e-44
FBgn0030968	CG7322	-3.15529	1.48046e-46
FBgn0035186	CG13912	-3.16477	3.4998e-45
FBgn0030509	CG11162	-3.17672	1.01808e-16
FBgn0052054	CG32054	-3.17836	4.33277e-48
FBgn0039519	Cyp6a18	-3.17851	8.96787e-11
FBgn0011770	Gip	-3.18016	1.09435e-41
FBgn0051373	CG31373	-3.18646	2.74227e-13
FBgn0037782	Npc2d	-3.18728	2.95215e-19
FBgn0035588	CG10672	-3.1873	4.12051e-40
FBgn0038082	CG5724	-3.19433	1.53265e-11
FBgn0030668	CG8128	-3.21767	3.2375e-88
FBgn0038415	CG17929	-3.21925	8.78979e-14
FBgn0040342	CG3706	-3.22189	8.18079e-23
FBgn0037934	CG6830	-3.22785	2.94352e-30
FBgn0039873	Smvt	-3.24715	1.04222e-08
FBgn0263456	nwk	-3.25524	7.43273e-40
FBgn0034716	Oatp58Dc	-3.25764	0.0168231
FBgn0040336	Seipin	-3.2613	4.8418e-32
FBgn0036824	CG3902	-3.26192	4.96274e-47
FBgn0030774	spheroide	-3.26351	1.50649e-42
FBgn0036765	CG7408	-3.26512	9.61273e-48
FBgn0040805	CG12355	-3.2705	4.05947e-16
FBgn0032715	CG17597	-3.27382	4.41467e-76
FBgn0003429	slo	-3.28237	1.52577e-33
FBgn0053012	CG33012	-3.28384	7.10924e-26
FBgn0039325	CG10560	-3.29033	1.10953e-06
FBgn0043783	CG32444	-3.29998	2.31081e-42
FBgn0266430	CG45060	-3.30527	1.12024e-31
FBgn0036942	CG7328	-3.3074	1.63673e-25
FBgn0033294	Mal-A4	-3.30914	4.36865e-26
FBgn0019643	Dat	-3.31824	1.10209e-48
FBgn0023507	D2hgdh	-3.32028	3.42798e-113
FBgn0039941	CG17167	-3.32033	1.60563e-23
FBgn0038790	MtnC	-3.34402	5.69964e-47
FBgn0037788	CG3940	-3.3465	2.70807e-39
FBgn0085195	CG34166	-3.36027	7.60628e-09
FBgn0031741	CG11034	-3.39082	8.72663e-70
FBgn0040629	CG18673	-3.40646	4.19943e-09
FBgn0040060	yip7	-3.40806	4.22893e-39
FBgn0035090	CG2736	-3.43448	2.14482e-07
FBgn0063497	GstE3	-3.43753	3.55811e-15
FBgn0011554	etaTry	-3.45066	2.43474e-21
FBgn0264994	CR44145	-3.45075	1.19921e-14
FBgn0036575	CG5157	-3.45642	2.24698e-28
FBgn0034629	Acox57D-d	-3.45774	9.78432e-35
FBgn0032668	CG17681	-3.46703	1.37214e-31
FBgn0014395	tilB	-3.48632	3.64849e-18
FBgn0262357	CG43055	-3.4932	1.9453e-13
FBgn0086367	t	-3.49481	4.50752e-82
FBgn0053514	CG33514	-3.49524	6.88445e-56
FBgn0085330	CG34301	-3.50581	2.01347e-28
FBgn0034715	Oatp58Db	-3.51712	3.06476e-06
FBgn0035189	CG9119	-3.52424	1.1954e-64
FBgn0030836	CG8664	-3.54169	1.15378e-07
FBgn0266742	CR45215	-3.55472	1.00843e-16
FBgn0033047	CG7882	-3.56614	3.82548e-09
FBgn0053532	lectin-37Da	-3.56962	5.4943e-06
FBgn0035544	CG15021	-3.57307	2.30051e-08
FBgn0032131	CG3841	-3.58021	3.81098e-13
FBgn0033913	CG8468	-3.58186	1.73032e-25
FBgn0036024	CG18180	-3.58219	2.18624e-26
FBgn0086691	UK114	-3.58432	1.45746e-65
FBgn0037440	CRAT	-3.58928	2.04779e-71
FBgn0032889	CG9331	-3.5962	2.32163e-130
FBgn0025697	santa-maria	-3.59722	4.41808e-40
FBgn0035811	CG12262	-3.60665	4.60553e-09
FBgn0001145	Gs2	-3.60707	1.14329e-86
FBgn0016715	Reg-2	-3.6156	8.59884e-45
FBgn0037818	CG6465	-3.61786	1.06175e-40
FBgn0031517	CG15406	-3.62745	0.00430812
FBgn0051663	CG31663	-3.63535	2.94077e-09
FBgn0003356	Jon99Cii	-3.64875	2.3058e-18
FBgn0020906	Jon25Bi	-3.66179	1.07014e-62
FBgn0038701	CG18493	-3.68453	2.30912e-39
FBgn0034439	CG10062	-3.6881	2.87408e-76
FBgn0030519	CG11151	-3.69206	8.09513e-101
FBgn0061197	CG13164	-3.70629	2.49812e-08
FBgn0040250	Ugt86Dj	-3.70885	2.0131e-23
FBgn0039671	CG11470	-3.71271	3.44771e-08
FBgn0040398	CG14629	-3.7132	3.53606e-77
FBgn0035040	CG4741	-3.73276	1.74741e-20
FBgn0031694	Cyp4ac2	-3.73517	7.57869e-18
FBgn0038700	CG3734	-3.74662	5.03808e-43
FBgn0051446	CG31446	-3.75464	1.11282e-11
FBgn0034406	Jheh3	-3.75882	1.8928e-39
FBgn0052473	CG32473	-3.76186	2.34271e-147
FBgn0011822	Pgcl	-3.76547	2.52627e-19
FBgn0017558	Pdk	-3.77066	9.18983e-63
FBgn0037677	CG12951	-3.77256	5.84371e-08
FBgn0038681	Cyp12a4	-3.7737	1.5859e-56
FBgn0032614	CG13284	-3.77843	2.2998e-159
FBgn0031184	CG14615	-3.77917	4.55662e-23
FBgn0052750	CG32750	-3.78344	3.679e-122
FBgn0037678	CG16749	-3.78689	2.61689e-29
FBgn0036837	CG18135	-3.78991	8.87575e-55
FBgn0012037	Ance	-3.82636	9.39599e-43
FBgn0061356	CG18003	-3.8299	1.17207e-07
FBgn0027073	CG4302	-3.83559	1.71743e-16
FBgn0025837	CG17636	-3.84855	3.05029e-42
FBgn0031732	CG11149	-3.85057	1.04767e-140
FBgn0051288	CG31288	-3.85515	6.94274e-76
FBgn0051104	CG31104	-3.85704	1.79889e-22
FBgn0250815	Jon65Aiv	-3.85905	2.3816e-47
FBgn0038914	fit	-3.87139	1.30955e-07
FBgn0037130	Syn1	-3.87654	9.89366e-47
FBgn0054043	CG34043	-3.90139	0.00419433
FBgn0035933	CG13309	-3.9122	6.57891e-05
FBgn0034437	CG10051	-3.91371	2.73766e-35
FBgn0037386	CG1208	-3.91513	9.68978e-32
FBgn0000261	Cat	-3.92961	8.76797e-61
FBgn0039051	CG17109	-3.93662	2.72292e-30
FBgn0039058	VhaAC39-2	-3.94537	2.17159e-12
FBgn0040350	CG3690	-3.97346	4.03413e-09
FBgn0031929	CG18585	-4.02735	2.52429e-36
FBgn0019928	Ser8	-4.0387	1.50924e-22
FBgn0039681	CG7582	-4.04103	1.63854e-43
FBgn0053306	CG33306	-4.04312	1.93323e-27
FBgn0029994	CG2254	-4.05315	1.95244e-131
FBgn0033327	PGRP-SC1b	-4.06989	4.1931e-18
FBgn0063667	CG32335	-4.07174	7.86651e-19
FBgn0002868	MtnA	-4.07317	2.60745e-28
FBgn0030775	CG9673	-4.08088	4.56986e-66
FBgn0030367	Cyp311a1	-4.0847	5.20081e-185
FBgn0030777	CG9672	-4.11097	1.21522e-139
FBgn0050047	CG30047	-4.1274	3.03578e-63
FBgn0042126	CG18788	-4.13663	3.91577e-16
FBgn0047334	BG642312	-4.1646	2.87701e-12
FBgn0011555	thetaTry	-4.17073	3.04274e-35
FBgn0053120	CG33120	-4.1737	4.3357e-63
FBgn0035673	CG6602	-4.20441	1.33349e-13
FBgn0035670	CG10472	-4.21277	2.56459e-47
FBgn0038034	Cyp9f3	-4.24651	5.92425e-197
FBgn0032850	Kua	-4.26149	3.51471e-33
FBgn0000565	Eip71CD	-4.26734	6.4146e-60
FBgn0038479	CG17477	-4.27729	2.19883e-89
FBgn0053965	CG33965	-4.2786	9.39957e-84
FBgn0051198	CG31198	-4.28648	3.51295e-86
FBgn0027934	alpha-Est4aPsi	-4.29757	1.14407e-10
FBgn0038414	CG6901	-4.30172	9.47049e-35
FBgn0038194	Cyp6d5	-4.32871	7.18843e-44
FBgn0003357	Jon99Ciii	-4.34074	7.35222e-64
FBgn0030005	CG2120	-4.34352	9.72662e-35
FBgn0037913	fabp	-4.35974	2.3679e-86
FBgn0043576	PGRP-SC1a	-4.38133	1.91045e-16
FBgn0000024	Ace	-4.39616	6.9274e-73
FBgn0032809	CG13078	-4.40414	4.23831e-16
FBgn0031860	CG11236	-4.42116	6.34999e-125
FBgn0051269	CG31269	-4.43836	3.52396e-83
FBgn0015033	Cyp4d8	-4.44162	4.90055e-163
FBgn0039774	CDase	-4.44726	4.63789e-202
FBgn0034808	CG9896	-4.45241	5.00518e-27
FBgn0039779	PH4alphaSG2	-4.45345	1.8865e-16
FBgn0038730	CG6300	-4.45977	2.98302e-15
FBgn0033720	CG13160	-4.47288	6.87137e-41
FBgn0002571	Mal-A3	-4.50965	5.8995e-66
FBgn0036242	CG6793	-4.52055	1.28093e-29
FBgn0039474	CG6283	-4.54415	6.79069e-33
FBgn0003515	st	-4.54528	2.30095e-07
FBgn0038613	Vha100-4	-4.56559	4.19992e-07
FBgn0027572	CG5009	-4.57573	1.62779e-220
FBgn0034628	Acox57D-p	-4.58229	1.54723e-123
FBgn0029896	CG3168	-4.5842	0.0304888
FBgn0035926	CG5804	-4.58595	3.47574e-43
FBgn0030594	CG9509	-4.58643	9.02395e-55
FBgn0052633	CG32633	-4.59809	1.83713e-64
FBgn0085345	CG34316	-4.61303	2.05792e-100
FBgn0037684	CG8129	-4.61609	5.08245e-55
FBgn0265042	Irk1	-4.62744	3.73682e-44
FBgn0031693	Cyp4ac1	-4.6387	1.28778e-28
FBgn0032981	CG3635	-4.70388	8.76636e-55
FBgn0085244	CG34215	-4.7165	1.2279e-42
FBgn0003961	Uro	-4.72563	0.0253021
FBgn0266635	CR45142	-4.72727	1.6331e-13
FBgn0039476	CG6271	-4.7279	4.47152e-20
FBgn0037783	Npc2c	-4.72899	8.36509e-19
FBgn0010497	dmGlut	-4.73864	2.73043e-57
FBgn0039151	CG13607	-4.7611	1.48378e-100
FBgn0040069	vanin-like	-4.76502	1.31825e-177
FBgn0030097	CG12115	-4.78397	1.19725e-06
FBgn0052751	CG32751	-4.78758	6.04845e-66
FBgn0052379	CG32379	-4.79209	2.69385e-178
FBgn0036738	CG7542	-4.82213	3.06476e-06
FBgn0033048	CG7881	-4.84672	2.55584e-41
FBgn0030776	CG4653	-4.88239	7.89545e-51
FBgn0031182	Cyp6t1	-4.89054	5.39342e-187
FBgn0051041	CG31041	-4.89496	2.22153e-105
FBgn0020508	Ag5r2	-4.9297	1.82387e-105
FBgn0051463	CG31463	-4.94252	3.47244e-69
FBgn0035669	CG6592	-4.94802	0.000165786
FBgn0030597	Eo	-4.94918	1.71126e-41
FBgn0037936	CG6908	-4.9598	7.48551e-93
FBgn0039778	Jon99Fi	-4.96338	2.23014e-30
FBgn0033292	Cyp4ad1	-4.97111	9.11206e-41
FBgn0032338	CG16854	-4.99266	2.48711e-26
FBgn0035300	CG1139	-5.02091	1.9135e-113
FBgn0028948	CG15253	-5.03698	2.7725e-44
FBgn0028945	CG7631	-5.04337	7.11719e-96
FBgn0002869	MtnB	-5.13727	1.4895e-103
FBgn0036321	CG14120	-5.14422	2.72559e-52
FBgn0015001	iotaTry	-5.14481	1.04027e-100
FBgn0266689	CR45179	-5.16715	2.55e-18
FBgn0002939	ninaD	-5.16862	2.79269e-30
FBgn0261611	CG42700	-5.17186	2.24054e-82
FBgn0036381	CG8745	-5.17239	5.17569e-54
FBgn0039470	CG6296	-5.17333	0
FBgn0003358	Jon99Ci	-5.18171	2.13313e-64
FBgn0038733	CG11407	-5.20027	2.43974e-39
FBgn0035779	CG8562	-5.20619	5.30557e-111
FBgn0051106	CG31106	-5.24552	2.40055e-17
FBgn0035718	CG14820	-5.29885	3.76514e-219
FBgn0264845	Tep5	-5.33744	2.23957e-32
FBgn0039475	CG6277	-5.38093	2.22245e-26
FBgn0039342	CG5107	-5.42194	1.04548e-05
FBgn0065110	ppk10	-5.43604	2.07099e-10
FBgn0038702	CG3739	-5.50421	4.30313e-155
FBgn0085313	CG34284	-5.54286	0.00185397
FBgn0031914	CG5973	-5.55634	4.04104e-276
FBgn0035886	Jon66Ci	-5.58376	1.42699e-78
FBgn0039313	CG11892	-5.61191	7.31037e-09
FBgn0031653	Jon25Biii	-5.62424	2.71932e-36
FBgn0039804	CG15544	-5.70426	1.51477e-26
FBgn0025454	Cyp6g1	-5.78509	7.09312e-59
FBgn0051343	CG31343	-5.79115	3.81984e-209
FBgn0035887	Jon66Cii	-5.79339	7.49021e-93
FBgn0039312	CG10514	-5.80109	1.09432e-07
FBgn0001089	Gal	-5.81741	1.19562e-124
FBgn0039777	Jon99Fii	-5.83263	2.18339e-115
FBgn0035667	Jon65Ai	-5.8546	4.70889e-49
FBgn0051233	CG31233	-5.90068	6.02237e-55
FBgn0031930	CG7025	-5.93287	1.23207e-54
FBgn0038083	CG5999	-5.95027	2.28474e-54
FBgn0038658	CG14292	-5.95846	0.000149117
FBgn0031654	Jon25Bii	-5.97822	0
FBgn0039114	Lsd-1	-5.99614	1.01727e-113
FBgn0039872	salt	-6.01357	8.06585e-07
FBgn0062412	Ctr1B	-6.03636	4.90698e-53
FBgn0266702	CR45192	-6.09552	5.54486e-93
FBgn0036996	mag	-6.21045	2.1859e-40
FBgn0085358	Diedel3	-6.28605	7.1654e-06
FBgn0031533	CG2772	-6.31091	6.71393e-53
FBgn0032913	CG9259	-6.35258	2.43684e-10
FBgn0039059	CG13829	-6.66382	2.19267e-08
FBgn0026755	Ugt37b1	-6.8946	6.43459e-117
FBgn0035781	CG8560	-6.94049	5.10898e-171
FBgn0011556	zetaTry	-7.07151	7.02025e-105
FBgn0028853	CG15263	-7.08971	2.61471e-22
FBgn0032253	LManI	-7.10671	3.39265e-216
FBgn0005670	Cyp4d1	-7.21946	9.59346e-184
FBgn0259998	CG17571	-7.22539	0
FBgn0003388	shd	-7.27605	4.83211e-53
FBgn0027611	LManII	-7.32967	3.52052e-159
FBgn0036956	CG13813	-7.38149	3.5216e-75
FBgn0035619	CG10592	-7.62117	3.20889e-64
FBgn0001285	Jon44E	-7.73578	1.60774e-190
FBgn0035620	CG5150	-7.7461	2.27753e-102
FBgn0051091	CG31091	-8.02881	9.06283e-19
FBgn0030999	Mur18B	-8.0373	5.37945e-07
FBgn0032066	LManIII	-8.54446	1.69286e-71
FBgn0035666	Jon65Aii	-8.61	2.13739e-293
FBgn0039316	CG11893	-9.02448	1.0064e-212
FBgn0051089	CG31089	-9.10156	4.23423e-32
FBgn0032069	LManVI	-9.11459	1.09419e-117
FBgn0032068	LManV	-9.29021	2.76931e-80
FBgn0051380	CG31380	-9.7295	3.46103e-13
FBgn0032067	LManIV	-10.7317	9.37387e-21
FBgn0030098	CG12057	-11.1462	0

### Sheet: Da log2FC, adj p-val
ensemblGeneID	external gene name	log2 Fold Change	Adjusted p value
FBgn0039758	CG9737	15.34	5.35526e-37
FBgn0044046	Ilp7	14.9619	1.43682e-34
FBgn0032184	CG13135	14.0659	4.5313e-31
FBgn0036833	CG3819	13.9402	1.39159e-30
FBgn0035257	CG12011	13.6682	7.35049e-29
FBgn0033603	Cpr47Ef	13.6567	4.07624e-29
FBgn0031088	CG15322	13.5955	6.11309e-29
FBgn0038931	CG13407	13.555	4.60334e-29
FBgn0029681	CG15239	13.4282	1.62226e-28
FBgn0002632	E(spl)m6-BFM	13.2817	5.19963e-52
FBgn0040496	CG17104	12.8626	5.14661e-26
FBgn0038487	TwdlW	12.7981	1.60735e-107
FBgn0264339	CG43795	12.6604	2.73173e-25
FBgn0085311	CG34282	12.6101	2.50913e-19
FBgn0038131	CG15888	12.6095	1.12594e-24
FBgn0004003	wbl	12.5037	7.6099e-24
FBgn0030050	CG12111	12.4629	9.12249e-30
FBgn0005626	ple	12.4364	2.97562e-67
FBgn0036810	CG6885	12.4077	1.08563e-23
FBgn0034990	CG11406	12.2523	9.18178e-24
FBgn0037889	scpr-A	12.0559	1.8435e-75
FBgn0032211	CG13138	11.894	5.23893e-22
FBgn0030629	CG9123	11.76	4.16005e-50
FBgn0014865	Mtk	11.678	4.34967e-20
FBgn0032835	CG16772	11.3755	6.12686e-165
FBgn0033469	CG12133	11.2307	4.22576e-20
FBgn0265730	CR44537	11.1785	6.40282e-20
FBgn0039224	CG13634	11.1157	1.82377e-19
FBgn0032834	CG13965	11.0388	1.16426e-18
FBgn0015399	kek1	11.002	2.84259e-170
FBgn0261714	Cpn	10.9536	5.22503e-19
FBgn0264790	CR44020	10.9142	1.83922e-18
FBgn0052302	CG32302	10.7984	0
FBgn0058469	CR40469	10.7962	1.57038e-17
FBgn0264488	CG43896	10.7939	1.09776e-18
FBgn0038818	Nep4	10.7219	6.89398e-33
FBgn0034910	CG4763	10.6722	4.39118e-18
FBgn0053124	CG33124	10.6679	3.28003e-18
FBgn0037888	scpr-B	10.6413	7.24299e-33
FBgn0036602	CG13042	10.6368	1.08987e-16
FBgn0033158	CG12164	10.6078	1.54638e-17
FBgn0052745	CR32745	10.5879	5.71943e-33
FBgn0034136	DAT	10.5645	8.0992e-18
FBgn0011293	a10	10.5055	1.30767e-17
FBgn0031942	CG7203	10.4759	1.11888e-16
FBgn0011693	Pdh	10.4428	2.14989e-16
FBgn0038348	AOX2	10.4062	1.37819e-193
FBgn0030009	CG15336	10.3975	4.04927e-17
FBgn0005613	Sox15	10.3626	4.30531e-17
FBgn0050045	Cpr49Aa	10.3555	3.59613e-16
FBgn0000153	b	10.3017	2.41697e-77
FBgn0035193	CG9192	10.2984	0
FBgn0052037	CG32037	10.108	2.52701e-16
FBgn0264551	CR43930	10.0657	5.46765e-16
FBgn0032663	CG15153	10.0428	4.02743e-90
FBgn0001229	Hsp67Bc	10.0424	4.4931e-65
FBgn0039225	Ets96B	9.97152	7.01353e-16
FBgn0028400	Syt4	9.94437	5.55053e-16
FBgn0051668	CG31668	9.93547	9.22052e-16
FBgn0031850	Tsp	9.91802	1.44947e-14
FBgn0263408	CR43454	9.84656	1.78289e-15
FBgn0029907	Atx-1	9.82723	1.43154e-180
FBgn0250908	beat-VII	9.80085	2.08787e-15
FBgn0036603	CG13062	9.73128	4.7989e-15
FBgn0037896	ninaG	9.70285	1.22182e-19
FBgn0264892	CR44083	9.65652	6.52915e-15
FBgn0038814	CG15923	9.6239	5.19191e-15
FBgn0038311	CG14864	9.59775	4.18681e-256
FBgn0266429	AstA-R1	9.59374	3.43913e-14
FBgn0039232	sosie	9.56091	1.99281e-13
FBgn0267137	CR45577	9.55194	2.2222e-14
FBgn0264475	CR43883	9.44412	7.77049e-14
FBgn0038714	Cpr92A	9.43812	3.67015e-18
FBgn0037879	scpr-C	9.40784	1.10608e-95
FBgn0035050	ST6Gal	9.40417	9.23808e-14
FBgn0024897	b6	9.40093	4.94223e-14
FBgn0016047	nompA	9.3678	1.78821e-23
FBgn0039754	CG9747	9.36089	1.55178e-26
FBgn0003065	CG2150	9.35193	1.34888e-13
FBgn0041234	Gr59f	9.33811	1.90131e-64
FBgn0029810	CG12239	9.30431	1.1517e-13
FBgn0262140	CG42866	9.3007	8.97153e-13
FBgn0267495	CR45185	9.28676	1.31385e-13
FBgn0036382	CG13737	9.26162	1.57038e-17
FBgn0038070	CG6753	9.24514	3.57544e-40
FBgn0034692	CG13502	9.19826	1.0232e-13
FBgn0035776	CG8564	9.19573	1.25773e-17
FBgn0031110	Obp19b	9.19293	2.75205e-12
FBgn0035078	Tpc2	9.17686	1.33401e-25
FBgn0038820	CG4000	9.15296	3.222e-13
FBgn0031466	CG3119	9.15056	5.22262e-13
FBgn0036362	CG10725	9.09376	1.99259e-12
FBgn0250904	CG34434	9.07686	9.63385e-51
FBgn0043005	prt	9.03963	1.83289e-187
FBgn0036781	CG13699	9.00989	8.69655e-13
FBgn0003295	ru	9.00311	4.50955e-17
FBgn0037546	mAChR-B	8.99926	2.03764e-12
FBgn0037772	Spn85F	8.96533	1.44121e-12
FBgn0034660	lox2	8.96226	1.60952e-12
FBgn0033461	CG12923	8.93433	1.60873e-24
FBgn0025360	Optix	8.93275	1.28806e-12
FBgn0034301	CG5756	8.92809	2.6177e-12
FBgn0014949	btn	8.86935	3.61905e-08
FBgn0028583	lcs	8.78742	2.54016e-11
FBgn0003015	osk	8.77435	3.593e-21
FBgn0025878	wrapper	8.76765	1.25968e-30
FBgn0047351	CG31468	8.75751	1.22411e-27
FBgn0038579	CG14313	8.72881	3.95438e-12
FBgn0263934	esn	8.69153	4.49085e-97
FBgn0031986	CG8673	8.68999	4.72339e-12
FBgn0037197	CG13239	8.67012	3.12542e-11
FBgn0031288	CG13949	8.61523	7.87931e-12
FBgn0261705	CG42741	8.60822	1.77839e-11
FBgn0030074	CG12662	8.60268	5.86675e-12
FBgn0050181	ppk3	8.55596	4.31526e-47
FBgn0050472	CG30472	8.53774	2.19617e-11
FBgn0264832	CG44040	8.45885	7.15222e-11
FBgn0041723	rho-5	8.45746	3.44092e-191
FBgn0038073	CG14395	8.45667	4.1921e-11
FBgn0037059	CG10510	8.44853	6.47745e-11
FBgn0085234	CG34205	8.44671	1.40389e-27
FBgn0031775	CG9150	8.41365	1.90273e-11
FBgn0040211	hgo	8.39272	8.34852e-29
FBgn0038847	CG12278	8.34935	9.11006e-11
FBgn0033368	CG13743	8.2991	6.08109e-11
FBgn0259926	CG42449	8.29284	2.29321e-10
FBgn0085414	dpr12	8.25171	1.63775e-10
FBgn0265664	CR44471	8.19849	3.23486e-10
FBgn0000640	Fbp2	8.1971	4.03353e-53
FBgn0033869	Cpr50Cb	8.17352	1.09769e-10
FBgn0263111	cac	8.17082	6.65524e-237
FBgn0031277	CG13947	8.14466	1.36669e-09
FBgn0265062	CR44173	8.1131	5.53399e-10
FBgn0036236	CG6931	8.10321	8.29779e-10
FBgn0025383	CG14780	8.0979	7.83198e-14
FBgn0035313	CG13810	8.07981	3.29011e-10
FBgn0065047	snoRNA:U3:54Ab	8.07125	1.64632e-10
FBgn0002577	m	8.05493	6.48482e-37
FBgn0030508	CG15760	8.05491	1.24372e-25
FBgn0036278	CrzR	8.0549	1.18252e-65
FBgn0041233	Gr59e	8.04891	1.58116e-79
FBgn0037295	dpr16	8.04726	6.32895e-10
FBgn0033140	CG12836	8.03547	8.74907e-57
FBgn0030643	CG15641	8.0004	1.76269e-13
FBgn0004878	cas	7.98356	9.25475e-10
FBgn0036235	CG6938	7.98268	5.15121e-10
FBgn0051414	Gba1b	7.97948	2.26019e-95
FBgn0040367	CG11382	7.97008	5.34851e-17
FBgn0031070	CG12702	7.95414	1.28038e-135
FBgn0001227	Hsp67Ba	7.95288	1.1245e-09
FBgn0030642	CG15642	7.91072	3.26792e-91
FBgn0034183	SmydA-6	7.88247	5.72738e-10
FBgn0051481	pb	7.84871	1.996e-09
FBgn0051516	CG31516	7.8487	5.2794e-24
FBgn0003089	pip	7.81625	8.64947e-10
FBgn0000439	Dfd	7.81287	8.80837e-13
FBgn0041243	Gr43a	7.80634	4.88796e-75
FBgn0035260	CG7991	7.77581	2.14452e-69
FBgn0043791	phu	7.77463	1.46882e-23
FBgn0032473	kmg	7.76398	1.32029e-09
FBgn0036128	Elo68beta	7.75439	3.88573e-09
FBgn0039592	CG14062	7.74423	1.23111e-09
FBgn0266708	Cep89	7.72785	3.01717e-12
FBgn0032377	CG14937	7.72713	4.51449e-119
FBgn0262581	CG43121	7.72528	1.55608e-09
FBgn0053234	CG33234	7.72035	7.71943e-09
FBgn0004666	sim	7.67772	1.20476e-08
FBgn0034013	unc-5	7.67682	9.6967e-100
FBgn0032483	CG15482	7.66474	2.60117e-17
FBgn0050101	CG30101	7.66182	4.95942e-12
FBgn0267729	CR46060	7.64546	7.26858e-09
FBgn0265631	CG44438	7.62257	1.15153e-08
FBgn0086036	snoRNA:Me18S-A934	7.61876	8.19722e-09
FBgn0040608	CG14246	7.61101	1.39476e-08
FBgn0036178	CG14137	7.60824	1.37193e-08
FBgn0052283	Drsl3	7.57911	3.80763e-94
FBgn0037759	CG8526	7.55874	2.4014e-21
FBgn0029950	CG9657	7.55736	1.43652e-08
FBgn0266241	CR44936	7.53832	1.50446e-08
FBgn0001257	ImpL2	7.51445	0
FBgn0267783	CR46114	7.51232	2.5566e-08
FBgn0085235	CG34206	7.50839	3.02701e-08
FBgn0267753	CR46084	7.50209	1.96787e-15
FBgn0030358	CG10362	7.48596	8.42082e-12
FBgn0039104	CG10252	7.44987	8.53038e-11
FBgn0000406	Cyt-b5-r	7.44357	1.57688e-175
FBgn0024189	sns	7.44172	2.23471e-20
FBgn0030421	CG3812	7.4388	2.00799e-21
FBgn0025382	Rab27	7.43395	7.60856e-09
FBgn0262362	CG43060	7.43262	2.89291e-08
FBgn0266591	CG45116	7.43091	1.26567e-39
FBgn0005636	nvy	7.42646	0
FBgn0031000	Muc18B	7.4128	4.06952e-60
FBgn0013812	Dhc93AB	7.35829	1.13717e-15
FBgn0024944	Oamb	7.34917	1.97762e-11
FBgn0035736	Cpr65Eb	7.32627	2.99987e-08
FBgn0037577	CG7443	7.31433	1.09306e-75
FBgn0004367	mei-41	7.30806	9.12696e-183
FBgn0266807	CR45269	7.27355	1.03941e-30
FBgn0034117	CG7997	7.27091	2.05521e-285
FBgn0030525	CG10996	7.26444	5.24083e-38
FBgn0039453	CG6403	7.24845	1.66079e-24
FBgn0001224	Hsp23	7.23028	5.47196e-17
FBgn0264390	CR43838	7.20986	6.79436e-08
FBgn0038074	Gnmt	7.18332	3.54206e-117
FBgn0030016	Or7a	7.17	2.17066e-24
FBgn0033447	dila	7.14975	1.76887e-99
FBgn0033072	CG17994	7.13631	5.4438e-15
FBgn0050082	CG30082	7.1268	1.31682e-158
FBgn0010383	Cyp18a1	7.1187	5.1609e-39
FBgn0053958	CG33958	7.08723	3.22931e-55
FBgn0262009	CG42827	7.08512	1.40628e-34
FBgn0259140	CG42255	7.04211	9.91311e-08
FBgn0031053	CG14223	7.03546	2.81168e-35
FBgn0029082	hbs	7.03209	9.79172e-19
FBgn0038095	Cyp304a1	7.02556	2.53838e-94
FBgn0041709	yellow-g	7.00489	7.59164e-48
FBgn0250862	CG42237	6.97525	1.45467e-83
FBgn0040736	IM3	6.97308	1.38909e-28
FBgn0003326	sca	6.9587	1.40105e-15
FBgn0069973	CG40485	6.92615	7.48844e-10
FBgn0030417	CG15725	6.88824	1.3229e-22
FBgn0035508	CG15005	6.85347	9.14705e-14
FBgn0037250	CG1074	6.84335	5.17898e-60
FBgn0029123	SoxN	6.82718	2.00447e-09
FBgn0033137	Tsp42Ep	6.78835	4.05445e-109
FBgn0034911	CG5549	6.78205	5.87234e-62
FBgn0003448	sna	6.77229	5.79367e-37
FBgn0267937	CR46217	6.75887	2.98288e-07
FBgn0035761	RhoGEF4	6.70006	4.18817e-228
FBgn0034391	CG15080	6.6975	3.33427e-25
FBgn0037164	CG11438	6.67826	1.6103e-31
FBgn0051413	CG31413	6.66195	3.00169e-09
FBgn0004426	LysC	6.65076	1.16533e-18
FBgn0000008	a	6.6372	4.26206e-262
FBgn0002937	ninaB	6.63497	2.32411e-08
FBgn0000241	bw	6.6028	8.73221e-208
FBgn0053098	CG33098	6.58788	1.48978e-19
FBgn0039728	CG7896	6.55764	5.89564e-20
FBgn0039257	tnc	6.55702	1.0224e-41
FBgn0266431	CG45061	6.53787	1.56242e-64
FBgn0004598	Fur2	6.53763	0
FBgn0054051	CG34051	6.49389	2.72579e-06
FBgn0031001	CG7884	6.47943	2.28459e-67
FBgn0034761	CG4250	6.4691	2.13465e-08
FBgn0263113	Cc2d2a	6.46469	1.49888e-158
FBgn0261561	CG42675	6.45094	3.00506e-86
FBgn0083960	CG34124	6.44	2.04064e-06
FBgn0033464	CG1441	6.43951	5.07291e-14
FBgn0037730	CG9444	6.43496	1.66997e-85
FBgn0035139	CG13891	6.41259	1.15884e-24
FBgn0004649	yl	6.40118	2.0401e-06
FBgn0263974	qin	6.38438	5.32024e-248
FBgn0266258	CR44953	6.38264	7.70546e-106
FBgn0035768	CG14834	6.3644	6.73326e-12
FBgn0040358	CG14625	6.35458	9.61554e-162
FBgn0260393	CG17147	6.3491	3.20365e-83
FBgn0036391	CG17364	6.34719	2.56836e-32
FBgn0038632	CG14301	6.34585	5.46665e-15
FBgn0037364	Rab23	6.33564	4.17287e-40
FBgn0261929	5-HT2B	6.32794	5.64441e-132
FBgn0039002	CG17625	6.32414	1.11633e-07
FBgn0263354	CG42784	6.30964	2.23413e-52
FBgn0011281	Obp83a	6.29044	3.41262e-17
FBgn0267796	Tmc	6.28909	3.5593e-21
FBgn0264541	CG43920	6.28185	1.20858e-15
FBgn0038715	CG7333	6.27904	1.49405e-07
FBgn0264606	Fife	6.26063	6.66737e-08
FBgn0029837	Tsp5D	6.20718	2.81187e-35
FBgn0030904	upd2	6.20495	3.4533e-36
FBgn0259229	CG42329	6.19799	1.97862e-111
FBgn0039454	CG14247	6.19428	1.1598e-51
FBgn0037895	CG6723	6.1805	9.01863e-08
FBgn0022772	Orc1	6.1655	1.16486e-162
FBgn0030764	CG9777	6.15623	2.80975e-161
FBgn0052755	CG32755	6.15463	2.53838e-94
FBgn0029587	CG14797	6.1305	1.3249e-10
FBgn0265710	CR44517	6.12934	1.59529e-07
FBgn0052161	CG32161	6.12018	3.12871e-07
FBgn0029705	CG12693	6.11513	1.07456e-13
FBgn0000427	dec-1	6.08113	2.04052e-13
FBgn0259108	futsch	6.07222	3.00452e-103
FBgn0000808	gd	6.06569	1.44119e-13
FBgn0261016	clos	6.05043	1.21194e-137
FBgn0263967	CR43723	6.04959	5.699e-38
FBgn0039807	CG15546	6.04913	0.00237408
FBgn0000592	Est-6	6.03051	7.35764e-119
FBgn0053993	CG33993	6.01391	2.33444e-22
FBgn0025391	Scgdelta	6.01387	3.20968e-298
FBgn0028645	beat-Ib	5.992	2.31901e-10
FBgn0052279	Drsl2	5.98613	1.03446e-20
FBgn0038097	CG14384	5.96683	3.25641e-12
FBgn0027558	pgant3	5.93672	0
FBgn0036031	CG6761	5.92889	1.41151e-11
FBgn0267337	rn	5.92356	1.66217e-15
FBgn0037060	CG10508	5.92295	1.21416e-73
FBgn0263232	Nxf3	5.90886	4.20311e-164
FBgn0042627	FASN2	5.90347	2.21974e-129
FBgn0262867	Ptr	5.90258	3.42954e-132
FBgn0039816	CG11317	5.89388	3.07849e-63
FBgn0036910	Cyp305a1	5.89384	1.30724e-240
FBgn0267754	CR46085	5.87419	8.78615e-44
FBgn0267730	CR46061	5.87403	7.9748e-10
FBgn0036368	CG10738	5.85282	1.53793e-150
FBgn0035903	CG6765	5.82585	2.28109e-58
FBgn0000061	al	5.81376	7.4579e-07
FBgn0046258	CG12880	5.80481	1.16776e-53
FBgn0015926	dah	5.79932	8.09754e-25
FBgn0053985	CG33985	5.79024	9.99365e-09
FBgn0262599	SmydA-3	5.76454	5.06289e-44
FBgn0085428	Nox	5.7588	4.61133e-163
FBgn0027376	rha	5.75826	8.90312e-30
FBgn0002633	E(spl)m7-HLH	5.74471	6.16533e-27
FBgn0263986	cd	5.74224	1.23093e-22
FBgn0259188	Ir7f	5.74093	2.41427e-08
FBgn0036179	CG7368	5.73967	1.55433e-76
FBgn0085479	CG34450	5.73311	1.16639e-23
FBgn0011020	Sas-4	5.72735	2.20964e-153
FBgn0264877	CR44068	5.70651	1.38914e-06
FBgn0038063	Octbeta2R	5.67234	1.55397e-38
FBgn0037375	kat-60L1	5.66211	2.06207e-21
FBgn0051642	CG31642	5.62213	3.66733e-14
FBgn0052072	Elo68alpha	5.61394	8.82034e-17
FBgn0263980	CG43729	5.61182	1.25613e-183
FBgn0283545	vilya	5.60005	4.67849e-28
FBgn0032294	Vha16-5	5.54599	2.21366e-12
FBgn0030739	SWIP	5.52031	0
FBgn0267821	da	5.48983	3.20934e-288
FBgn0032262	CG7384	5.47632	1.05324e-66
FBgn0261041	stj	5.46768	2.3847e-152
FBgn0035263	CG12035	5.46578	2.18214e-30
FBgn0030500	Ndc80	5.46301	2.17736e-81
FBgn0031220	CG4822	5.45958	1.04511e-53
FBgn0034580	Cht8	5.44795	1.81876e-52
FBgn0031816	Rchy1	5.44223	1.96647e-82
FBgn0037181	CG11370	5.42758	2.83397e-12
FBgn0260764	CG42562	5.42376	8.75077e-18
FBgn0003450	snk	5.42169	6.98829e-10
FBgn0000146	aub	5.42125	1.34966e-48
FBgn0262945	CR43264	5.39245	1.21224e-08
FBgn0036659	CG9701	5.3863	3.59301e-80
FBgn0030013	GIIIspla2	5.37723	1.3745e-134
FBgn0004425	LysB	5.37044	7.17763e-11
FBgn0004428	LysE	5.36365	2.49906e-20
FBgn0029170	TwdlT	5.35748	7.11646e-30
FBgn0027660	blot	5.35474	1.62282e-167
FBgn0264562	Hr4	5.29928	1.01322e-93
FBgn0004573	5-HT7	5.29857	1.25542e-168
FBgn0033186	CG1602	5.29512	5.48663e-190
FBgn0004647	N	5.29031	6.73227e-215
FBgn0032772	CG17350	5.28058	7.90184e-08
FBgn0001169	H	5.27977	6.53448e-81
FBgn0265637	CR44444	5.27043	4.96563e-07
FBgn0040658	CG13516	5.24677	1.01944e-157
FBgn0034741	CG4269	5.24556	5.85803e-18
FBgn0086408	stl	5.23877	1.62921e-89
FBgn0283461	Drs	5.231	1.57341e-26
FBgn0033130	Tsp42Ei	5.22547	2.5384e-235
FBgn0038799	MFS9	5.20097	3.22216e-267
FBgn0029856	CG11700	5.19567	1.66848e-150
FBgn0264310	CR43785	5.19065	1.67099e-28
FBgn0034140	Lst	5.19001	7.07138e-55
FBgn0263626	CR43635	5.18903	5.98429e-11
FBgn0035006	CG4563	5.18871	3.53848e-156
FBgn0028406	Drep4	5.18771	2.46729e-40
FBgn0015010	Ag5r	5.16352	3.42617e-85
FBgn0052313	CG32313	5.16202	6.17858e-09
FBgn0031749	CG14000	5.15835	5.34059e-07
FBgn0264384	CR43836	5.15758	1.34053e-14
FBgn0003312	sad	5.11857	2.28719e-14
FBgn0030241	feo	5.10379	2.5423e-77
FBgn0000927	fs(1)Ya	5.08153	4.15829e-20
FBgn0034928	CG13562	5.07866	1.33127e-33
FBgn0011279	Obp69a	5.06691	4.82684e-12
FBgn0261989	CG42807	5.05289	1.11809e-64
FBgn0027793	CG14787	5.04454	5.08823e-14
FBgn0027568	Cand1	5.03615	0
FBgn0003366	sev	5.03139	1.05678e-39
FBgn0034706	CG11275	5.02729	4.53785e-73
FBgn0039817	CG15553	5.0254	6.91082e-09
FBgn0283479	Alp1	4.99912	1.24193e-14
FBgn0002938	ninaC	4.97848	5.84523e-12
FBgn0038621	CG10864	4.97258	2.32583e-66
FBgn0039686	CG15506	4.96561	1.48114e-08
FBgn0265671	CR44478	4.96334	3.01504e-10
FBgn0039226	Ude	4.96149	4.47618e-196
FBgn0040333	brv3	4.95728	4.00989e-54
FBgn0028542	NimB4	4.95649	1.24126e-06
FBgn0031089	CG9572	4.92866	8.2148e-65
FBgn0033558	CG12344	4.92467	1.39327e-06
FBgn0264986	CR44137	4.92451	4.83982e-22
FBgn0030010	CG10959	4.92076	3.14839e-95
FBgn0046685	Wsck	4.91744	6.47147e-169
FBgn0053548	SmydA-8	4.90926	6.87071e-117
FBgn0035557	CG11353	4.8814	7.6856e-58
FBgn0004882	orb	4.8792	2.94811e-12
FBgn0037726	CG9492	4.84408	1.17897e-09
FBgn0050356	CG30356	4.83486	2.9439e-23
FBgn0262902	CR43257	4.8325	4.08751e-08
FBgn0036952	CG6933	4.82787	7.07927e-83
FBgn0036999	isoQC	4.82317	0
FBgn0029898	CG14439	4.81769	1.19024e-57
FBgn0053914	CG33914	4.79976	5.81923e-10
FBgn0038114	CG11670	4.79742	2.11998e-14
FBgn0030501	BthD	4.78829	8.44537e-32
FBgn0050431	CG30431	4.78145	1.63205e-32
FBgn0050184	CG30184	4.77299	1.28791e-10
FBgn0037996	CG4830	4.7694	7.10407e-05
FBgn0085431	CG34402	4.75552	4.45027e-30
FBgn0267727	Pen	4.72054	5.11614e-86
FBgn0004581	bgcn	4.71313	1.0617e-18
FBgn0053126	NLaz	4.69266	2.12743e-85
FBgn0029993	CG1571	4.67696	2.55664e-17
FBgn0032414	CG17211	4.66738	5.01992e-26
FBgn0037547	CG7910	4.65687	7.00304e-28
FBgn0030244	CG2157	4.65131	4.62986e-10
FBgn0040607	CG14244	4.64881	4.31279e-15
FBgn0025620	CG13360	4.6335	5.79464e-89
FBgn0050044	s-cup	4.61281	8.6811e-10
FBgn0034053	Cyp4aa1	4.60679	2.56775e-45
FBgn0052855	CG32855	4.5877	5.07595e-07
FBgn0042085	Bap170	4.58766	2.61016e-230
FBgn0031837	DIP-iota	4.57785	6.89368e-19
FBgn0013765	cnn	4.57551	4.84286e-164
FBgn0266100	CG44837	4.57496	1.75707e-08
FBgn0261555	CG42673	4.55949	5.27592e-260
FBgn0038894	CG15497	4.53647	1.7752e-12
FBgn0035769	CTCF	4.52135	7.51774e-183
FBgn0028704	Nckx30C	4.51956	4.61138e-16
FBgn0034937	fzr2	4.50854	2.06196e-43
FBgn0010403	Obp83b	4.49223	5.6846e-45
FBgn0038619	CG7685	4.48108	1.02647e-103
FBgn0259184	CG42288	4.47725	6.5695e-09
FBgn0085218	CG34189	4.43459	3.59418e-21
FBgn0053542	upd3	4.43182	1.62227e-76
FBgn0266041	CR44806	4.42147	1.05359e-45
FBgn0039258	beta4GalT7	4.4174	1.39318e-67
FBgn0052647	CG32647	4.41613	1.80815e-74
FBgn0036272	CG4300	4.40727	3.02327e-287
FBgn0031655	Marcal1	4.36822	9.18501e-109
FBgn0030051	spirit	4.36545	4.24632e-26
FBgn0036688	Fit2	4.36111	4.8841e-62
FBgn0267708	CR46041	4.35735	1.07027e-10
FBgn0039339	CG5116	4.355	3.42613e-07
FBgn0003130	Poxn	4.35306	1.43989e-37
FBgn0024232	gprs	4.35251	4.55518e-10
FBgn0051659	CG31659	4.3502	1.39059e-07
FBgn0015268	Nap1	4.3499	1.52206e-18
FBgn0262574	CG43114	4.34039	1.95628e-08
FBgn0039154	Npc2f	4.33677	8.57859e-128
FBgn0045470	Gr93b	4.32395	1.08471e-09
FBgn0034290	CG5773	4.32349	7.05913e-40
FBgn0040361	CG14627	4.32067	1.53241e-17
FBgn0033129	Tsp42Eh	4.3165	1.3156e-37
FBgn0033134	Tsp42El	4.30264	6.68738e-151
FBgn0030766	mthl1	4.29695	1.03784e-162
FBgn0011591	fng	4.28581	3.0161e-57
FBgn0263132	Cht6	4.28096	4.55052e-16
FBgn0267435	chp	4.27411	2.64961e-12
FBgn0267483	CR45833	4.27274	1.28273e-14
FBgn0260768	CG42566	4.26071	3.73398e-09
FBgn0000395	cv-2	4.24901	7.20018e-155
FBgn0031414	eys	4.21788	2.24044e-37
FBgn0033216	CG1946	4.20623	2.23411e-89
FBgn0035246	CG13928	4.19633	1.9279e-68
FBgn0264443	CG43861	4.1955	1.04218e-36
FBgn0029968	Ir7g	4.18455	1.93984e-09
FBgn0267160	CR45600	4.18355	3.72083e-17
FBgn0003888	betaTub60D	4.16926	1.3061e-124
FBgn0031894	CG4496	4.16455	4.5886e-30
FBgn0086359	Invadolysin	4.16356	1.03371e-37
FBgn0051259	CG31259	4.15211	9.76029e-67
FBgn0036390	CG13738	4.14314	1.00631e-11
FBgn0038653	CG18208	4.1297	9.10056e-20
FBgn0031077	THADA	4.12946	1.67097e-111
FBgn0000575	emc	4.12785	3.76745e-169
FBgn0050148	CG30148	4.10992	2.25584e-40
FBgn0031169	CG1494	4.09518	1.20242e-19
FBgn0040850	CG15210	4.09284	9.36337e-49
FBgn0032362	spz4	4.08488	1.64351e-11
FBgn0031018	CG12200	4.08318	2.85204e-08
FBgn0026433	Grip128	4.08181	1.99865e-100
FBgn0032428	CG6405	4.07774	9.65523e-22
FBgn0030881	CG12985	4.07728	8.33959e-75
FBgn0034985	CG3328	4.07707	2.73904e-88
FBgn0263353	CG11000	4.07635	5.15886e-18
FBgn0032775	CG17544	4.0619	9.2393e-89
FBgn0263336	CR43417	4.05876	7.06922e-44
FBgn0034476	Toll-7	4.04598	4.87651e-38
FBgn0019952	Orct	4.03952	1.94702e-140
FBgn0037409	Osi24	4.0391	1.08001e-31
FBgn0001216	Hsc70-1	4.03802	3.15628e-96
FBgn0051201	GluRIIE	4.03209	1.4529e-37
FBgn0036157	CG7560	4.02224	7.43531e-26
FBgn0002641	mal	4.02105	7.99177e-146
FBgn0031805	CG9505	4.01831	1.63704e-46
FBgn0283451	br	4.00439	2.10497e-45
FBgn0263240	Coop	4.00193	1.4591e-52
FBgn0033789	CG13324	3.99917	1.47849e-43
FBgn0037217	CG14636	3.9978	1.07466e-34
FBgn0013276	Hsp70Ab	3.98606	4.02779e-11
FBgn0260440	spdo	3.97591	1.53966e-56
FBgn0263219	Dscam4	3.97581	2.30997e-10
FBgn0031191	Cp110	3.97118	2.13029e-73
FBgn0265369	CR44310	3.96493	1.37979e-61
FBgn0035539	slow	3.96477	1.33277e-29
FBgn0029761	SK	3.96256	6.49631e-114
FBgn0039155	Kal1	3.96043	1.39539e-25
FBgn0029905	Nf-YC	3.95263	3.06844e-121
FBgn0035160	hng3	3.94324	3.29691e-90
FBgn0035321	CG1275	3.93788	4.2018e-215
FBgn0260657	CG42540	3.93498	5.35939e-15
FBgn0036935	CG14186	3.93233	3.73224e-18
FBgn0260399	gwl	3.9167	1.81114e-18
FBgn0052204	CG32204	3.91161	1.20692e-07
FBgn0037408	NPFR	3.90843	3.65801e-97
FBgn0030660	CG8097	3.88623	2.0979e-49
FBgn0260932	cuff	3.87447	1.35286e-06
FBgn0268063	ltl	3.87128	2.27149e-38
FBgn0035996	CG3448	3.86088	1.38314e-70
FBgn0025885	Inos	3.84039	6.65484e-147
FBgn0040733	CG15068	3.83224	1.57881e-13
FBgn0029821	CG4020	3.82882	4.27997e-11
FBgn0032499	Uvrag	3.82367	1.05646e-179
FBgn0033616	CG7745	3.81524	1.79713e-92
FBgn0039498	CG17991	3.8128	4.18874e-15
FBgn0264704	CR43973	3.80686	1.30307e-29
FBgn0038842	hdly	3.79712	1.40094e-51
FBgn0031094	CG9578	3.79418	6.18989e-109
FBgn0025583	IM2	3.79321	0.00400692
FBgn0032233	dpr19	3.79206	1.51167e-15
FBgn0066365	dyl	3.78944	3.67734e-07
FBgn0051121	CG31121	3.78845	3.62676e-74
FBgn0038674	CG14285	3.78668	1.18756e-39
FBgn0052280	CG32280	3.78064	5.29156e-116
FBgn0026181	Rok	3.77951	7.36861e-117
FBgn0260660	Mp	3.7786	8.98388e-18
FBgn0028543	NimB2	3.76751	2.6554e-26
FBgn0004057	Zw	3.76319	1.11683e-55
FBgn0030964	Pvf1	3.76184	3.48146e-60
FBgn0011676	Nos	3.75863	3.75463e-13
FBgn0033135	Tsp42En	3.72786	9.04511e-22
FBgn0035558	CG11357	3.72782	2.26204e-183
FBgn0051798	CG31798	3.72718	7.46928e-11
FBgn0039925	Kif3C	3.7255	2.3233e-30
FBgn0261262	CG42613	3.72392	9.2997e-25
FBgn0034317	CG14499	3.71848	0.0219867
FBgn0027537	Nup93-1	3.70348	1.2519e-131
FBgn0036226	CG7252	3.70196	4.42918e-14
FBgn0031558	CG16704	3.69925	8.29779e-10
FBgn0051230	CG31230	3.69569	1.89276e-09
FBgn0031985	mon2	3.6954	3.15663e-169
FBgn0261801	CG42747	3.69368	2.16263e-31
FBgn0032911	tadr	3.69245	2.46416e-42
FBgn0039736	CG7912	3.68764	2.35444e-23
FBgn0029799	CG15772	3.67897	1.13271e-60
FBgn0023214	edl	3.67567	1.52895e-121
FBgn0030348	CG10352	3.66905	4.34418e-112
FBgn0266046	CR44811	3.666	6.04131e-37
FBgn0035762	Rint1	3.66139	9.67959e-89
FBgn0266864	CR45325	3.65163	1.5334e-06
FBgn0053510	CG33510	3.64911	1.73169e-108
FBgn0264086	CG43755	3.64269	1.2336e-09
FBgn0266346	CngB	3.63439	2.18648e-118
FBgn0035719	tow	3.63109	6.06179e-40
FBgn0264705	CR43974	3.62633	1.74991e-08
FBgn0260026	CG42494	3.61938	8.40854e-99
FBgn0031426	CG18641	3.61752	3.52971e-19
FBgn0004635	rho	3.61337	3.53738e-61
FBgn0015801	Reg-5	3.61291	1.16839e-80
FBgn0028946	Or35a	3.60962	1.07845e-25
FBgn0038404	CG8925	3.59799	1.55788e-120
FBgn0001206	Hmr	3.5871	1.47509e-57
FBgn0264727	CR43995	3.58688	1.32056e-06
FBgn0020762	Atet	3.5737	2.81349e-45
FBgn0034720	Liprin-gamma	3.56933	5.17898e-67
FBgn0038930	CG5778	3.55007	0.00146496
FBgn0027513	ana2	3.54965	1.70813e-31
FBgn0266349	CR44998	3.54589	9.73779e-09
FBgn0264598	PsGEF	3.5433	1.59357e-06
FBgn0020269	mspo	3.54015	2.83897e-54
FBgn0022702	Cht2	3.53585	2.1659e-33
FBgn0035623	mthl2	3.53199	0.0236913
FBgn0038874	ETHR	3.52413	2.6859e-76
FBgn0264703	CR43972	3.52364	1.36401e-09
FBgn0259167	CG42272	3.52187	8.56622e-54
FBgn0039249	CG11168	3.51732	4.86729e-164
FBgn0050334	CG30334	3.51721	1.26865e-15
FBgn0265937	CR44724	3.5148	5.69218e-26
FBgn0034251	ND-51L1	3.51121	9.02645e-10
FBgn0032429	CG5446	3.5025	2.94872e-118
FBgn0051809	CG31809	3.50089	2.97194e-18
FBgn0051719	RluA-1	3.50076	7.78961e-107
FBgn0041588	eIF2D	3.49627	5.28733e-67
FBgn0050154	CG30154	3.49416	1.27244e-22
FBgn0001296	kar	3.49098	1.56781e-48
FBgn0045035	tefu	3.48007	5.05622e-75
FBgn0034730	ppk12	3.4787	2.80636e-42
FBgn0035042	CG3640	3.46689	7.63272e-36
FBgn0039048	CG17111	3.46432	1.20212e-113
FBgn0039259	CG11781	3.45927	2.49076e-59
FBgn0050008	CG30008	3.45538	7.105e-55
FBgn0036773	CG13698	3.44976	2.72925e-60
FBgn0265156	CR44225	3.44702	1.94878e-11
FBgn0265662	CR44469	3.43106	1.26912e-08
FBgn0003187	qua	3.42536	6.85766e-28
FBgn0011589	Elk	3.42468	4.12761e-62
FBgn0267243	CR45683	3.41292	2.19462e-22
FBgn0037342	CG2931	3.41184	3.62035e-81
FBgn0039250	Mink	3.41175	9.71299e-31
FBgn0029791	CG4096	3.41065	7.48394e-33
FBgn0062978	CG31808	3.39995	5.9063e-90
FBgn0085385	bma	3.39884	1.45756e-19
FBgn0026197	noe	3.3929	4.755e-09
FBgn0038679	CG6040	3.39177	1.12673e-34
FBgn0029710	CG3568	3.38588	5.13125e-15
FBgn0031006	rictor	3.38348	3.58596e-94
FBgn0036369	CG10089	3.38278	1.71187e-24
FBgn0022700	Cht4	3.38154	2.65617e-70
FBgn0051453	pch2	3.38054	1.31443e-52
FBgn0052544	CG32544	3.3773	6.10668e-10
FBgn0035085	CG3770	3.37559	4.94294e-70
FBgn0035806	PGRP-SD	3.37263	6.64703e-14
FBgn0010452	trn	3.37127	2.03874e-86
FBgn0003068	per	3.36707	2.09164e-86
FBgn0047095	CG33939	3.36408	3.6789e-08
FBgn0032805	CG10337	3.36147	1.09536e-65
FBgn0038815	CG5466	3.35614	1.9126e-13
FBgn0030008	CG2129	3.34633	2.57059e-25
FBgn0087021	Spc25	3.33551	9.77139e-13
FBgn0038983	CG5326	3.3327	1.5497e-20
FBgn0267635	CR45973	3.32947	2.64007e-08
FBgn0036843	Sfxn2	3.32914	2.11812e-73
FBgn0260758	CG42556	3.32687	5.11858e-11
FBgn0265663	CR44470	3.32587	5.52604e-09
FBgn0034485	CG11099	3.31999	3.74452e-31
FBgn0260481	CG32454	3.31457	1.85384e-08
FBgn0039808	CG12071	3.3127	3.36022e-20
FBgn0037960	mthl5	3.3125	2.44626e-37
FBgn0032726	CG10621	3.30542	4.94372e-63
FBgn0032774	CG17549	3.30192	2.04197e-70
FBgn0029906	xit	3.29887	3.01212e-75
FBgn0030028	Corp	3.2946	5.44797e-06
FBgn0002931	net	3.27878	9.85728e-54
FBgn0039137	CG13604	3.27365	9.90746e-51
FBgn0052259	CG32259	3.27364	1.44124e-16
FBgn0262607	CG43133	3.27145	1.73571e-14
FBgn0000180	bib	3.26959	3.00835e-19
FBgn0033170	sPLA2	3.26522	1.04316e-27
FBgn0034288	CG5084	3.26261	5.07188e-10
FBgn0036279	Ncc69	3.24982	5.74307e-88
FBgn0036834	CG6836	3.24888	4.03184e-50
FBgn0050340	CG30340	3.24495	2.58803e-51
FBgn0037341	CG12746	3.244	4.73601e-145
FBgn0020300	geko	3.23967	1.24171e-20
FBgn0033110	CG9447	3.23966	1.45284e-07
FBgn0042111	CG18766	3.22394	5.12088e-94
FBgn0037897	CG5270	3.20984	1.0957e-108
FBgn0004427	LysD	3.20421	4.05193e-14
FBgn0033437	CG12926	3.19933	1.66513e-60
FBgn0031598	Vps53	3.19762	1.51015e-137
FBgn0036913	Usp32	3.19318	2.11064e-116
FBgn0041184	Socs36E	3.19205	3.35459e-92
FBgn0040735	CG16836	3.19122	4.76822e-06
FBgn0038146	CG9799	3.18915	1.68064e-64
FBgn0030946	CG6659	3.17517	2.15795e-105
FBgn0033271	CG8708	3.17472	3.81926e-10
FBgn0004364	18w	3.16498	2.44787e-111
FBgn0051741	CG31741	3.16005	4.91095e-37
FBgn0015240	Hr96	3.1594	1.64857e-94
FBgn0030671	CG8134	3.15451	2.8211e-92
FBgn0038980	Octbeta1R	3.15264	7.06734e-10
FBgn0031299	CG4629	3.15238	3.19849e-51
FBgn0266441	CG45071	3.14742	5.465e-32
FBgn0033196	CG1358	3.14266	2.95292e-101
FBgn0029114	Tollo	3.14147	8.50836e-76
FBgn0038787	CG4360	3.1413	1.67841e-115
FBgn0031800	CG9497	3.13884	6.38861e-46
FBgn0052686	CG32686	3.13717	7.35913e-30
FBgn0004911	Eig63F-2	3.13552	3.5198e-12
FBgn0033337	CG8272	3.12131	8.86179e-65
FBgn0261811	pico	3.12087	7.9028e-64
FBgn0024319	Nach	3.11984	5.23864e-16
FBgn0036022	CG8329	3.11413	2.18147e-26
FBgn0002930	nec	3.10881	1.03443e-36
FBgn0031799	Pez	3.10698	8.18727e-139
FBgn0035734	CG14823	3.09998	1.95861e-09
FBgn0037548	CG7900	3.09729	3.24955e-124
FBgn0026207	mbo	3.09609	1.60971e-101
FBgn0031078	Nup205	3.09257	1.25851e-97
FBgn0030053	CG12081	3.08327	9.93862e-55
FBgn0020414	Idgf3	3.08276	4.83564e-30
FBgn0264089	sli	3.07652	3.7425e-86
FBgn0012344	Dh44	3.07338	4.56807e-15
FBgn0038494	beat-IIb	3.07091	1.36614e-05
FBgn0043854	slam	3.0661	1.24499e-16
FBgn0050398	CG30398	3.0644	7.60515e-12
FBgn0261976	Psf2	3.05769	5.745e-33
FBgn0031144	CG1529	3.05038	8.15607e-85
FBgn0020445	E23	3.0497	4.48862e-58
FBgn0051454	CG31454	3.04961	1.8481e-75
FBgn0032154	mtDNA-helicase	3.04635	1.46985e-62
FBgn0030319	CG2533	3.04577	1.3331e-07
FBgn0038071	Dtg	3.04515	2.27215e-77
FBgn0038312	Zip88E	3.03856	3.04166e-118
FBgn0031939	CG13796	3.03626	6.72622e-28
FBgn0053696	CNMaR	3.03167	6.53961e-09
FBgn0086027	snoRNA:Or-CD1	3.02905	7.01138e-06
FBgn0038099	CG7091	3.0273	5.59042e-25
FBgn0038039	CG5196	3.02485	5.22004e-91
FBgn0004514	Oct-TyrR	3.02392	4.7938e-06
FBgn0005660	Ets21C	3.01791	9.58228e-20
FBgn0038290	CG6912	3.01398	2.93229e-17
FBgn0030676	CG12379	3.01109	1.27342e-13
FBgn0262148	CR42874	3.01053	8.7195e-17
FBgn0032415	rho-6	3.0081	6.86791e-08
FBgn0259170	alpha-Man-Ia	3.00564	5.41106e-86
FBgn0010441	pll	3.00453	9.58483e-96
FBgn0039596	CG10000	2.99845	7.22396e-58
FBgn0035763	CG8602	2.99777	1.4845e-102
FBgn0051363	Jupiter	2.99768	7.19747e-52
FBgn0005614	trpl	2.99736	1.26493e-57
FBgn0038397	CG10185	2.99021	3.9126e-08
FBgn0053087	LRP1	2.98634	1.83473e-52
FBgn0013688	mt:srRNA	2.98626	5.42919e-20
FBgn0259237	CG42335	2.98557	1.73569e-68
FBgn0003401	shu	2.97596	5.70846e-14
FBgn0265189	sud1	2.96897	4.57515e-62
FBgn0069056	CG33226	2.96418	9.65383e-06
FBgn0027608	CG2082	2.96354	1.68122e-22
FBgn0010877	l(3)05822	2.95818	4.05145e-89
FBgn0038720	CG6231	2.95406	1.69291e-45
FBgn0032295	CG12299	2.94088	2.66577e-33
FBgn0085407	Pvf3	2.93969	1.17244e-27
FBgn0035733	CG8641	2.93249	6.62716e-11
FBgn0051874	CG31874	2.93087	4.39113e-11
FBgn0031538	CG3246	2.92823	2.78082e-25
FBgn0031189	CG14618	2.9178	1.76443e-65
FBgn0036481	CG16959	2.91609	7.32578e-08
FBgn0038109	CG11656	2.91435	9.30724e-20
FBgn0024291	Sirt1	2.90349	1.52081e-98
FBgn0003495	spz	2.90253	3.54101e-18
FBgn0030674	CG8184	2.90143	8.51765e-66
FBgn0025709	CNT2	2.89983	4.1225e-35
FBgn0035941	CG13313	2.89821	1.60351e-64
FBgn0003090	pk	2.89259	2.52878e-41
FBgn0010238	Lac	2.88843	1.07222e-63
FBgn0041712	yellow-d	2.88066	6.40913e-95
FBgn0050069	CG30069	2.87016	1.51739e-50
FBgn0003963	ush	2.86965	1.96309e-48
FBgn0037374	jagn	2.86471	1.1485e-119
FBgn0034489	ppk6	2.864	1.28825e-08
FBgn0053156	CG33156	2.85998	3.83641e-52
FBgn0051100	CG31100	2.8563	3.85172e-35
FBgn0030944	CG6617	2.8514	1.36161e-53
FBgn0035023	ITP	2.84874	3.87761e-55
FBgn0014343	mirr	2.84399	7.55465e-27
FBgn0039528	dsd	2.84197	5.22819e-118
FBgn0033190	CG2137	2.83681	4.48902e-12
FBgn0051955	CG31955	2.83524	1.39661e-15
FBgn0052702	Cubn	2.83166	1.5213e-53
FBgn0032061	CG9314	2.83155	7.47983e-06
FBgn0034047	CG12970	2.83063	4.18081e-07
FBgn0015316	Try29F	2.82485	2.5844e-13
FBgn0026403	Ndg	2.82471	9.17612e-29
FBgn0027795	CG14785	2.8236	7.61377e-37
FBgn0050090	CG30090	2.82345	9.17202e-36
FBgn0260477	CG30283	2.82322	1.71962e-16
FBgn0025627	CG4194	2.82188	7.64456e-13
FBgn0030631	CG6227	2.81493	2.30168e-45
FBgn0265351	nac	2.80933	9.76959e-68
FBgn0267959	CR46239	2.8083	1.15286e-07
FBgn0034647	pirk	2.80166	5.7717e-15
FBgn0039938	Sox102F	2.79562	4.99108e-14
FBgn0039118	CG10208	2.78473	4.07101e-88
FBgn0263445	CR43468	2.78398	1.31589e-10
FBgn0039593	Sid	2.78378	2.04777e-08
FBgn0285892	tea	2.77767	5.71779e-20
FBgn0039883	RhoGAP100F	2.77074	1.01965e-22
FBgn0052425	CG32425	2.75838	3.29455e-65
FBgn0039170	CG13609	2.75617	1.6021e-09
FBgn0083973	dunk	2.74819	2.79736e-05
FBgn0039056	CenB1A	2.74596	4.12968e-94
FBgn0039092	CG16723	2.74075	1.1033e-11
FBgn0034484	CG11044	2.74062	1.48743e-06
FBgn0259994	CG42492	2.73864	2.15887e-20
FBgn0031171	CG1801	2.73804	3.98465e-05
FBgn0052225	CG32225	2.73746	3.82074e-12
FBgn0031412	CG16995	2.73444	3.43086e-20
FBgn0033584	CG7737	2.72994	1.54422e-52
FBgn0264878	CR44069	2.7294	5.87862e-09
FBgn0003285	rst	2.72793	6.71824e-08
FBgn0035145	MED14	2.72339	2.3374e-93
FBgn0034396	CG15097	2.72207	1.48231e-18
FBgn0033827	CG17047	2.71818	5.65093e-14
FBgn0014417	CG13397	2.71319	8.0359e-15
FBgn0052772	CG32772	2.7124	2.00288e-63
FBgn0036225	CG5883	2.71107	1.43722e-12
FBgn0053346	CG33346	2.70638	1.04058e-12
FBgn0025186	ari-2	2.70575	6.09535e-91
FBgn0019662	qm	2.70443	5.90754e-91
FBgn0040780	Atg10	2.70189	1.44524e-12
FBgn0031882	Rab30	2.70156	4.85688e-50
FBgn0050156	CG30156	2.70098	2.48114e-14
FBgn0262820	CG43191	2.69908	2.94446e-06
FBgn0038420	CG10311	2.69873	1.04775e-37
FBgn0016794	dos	2.69737	2.37265e-92
FBgn0030630	CG12608	2.69713	3.20183e-42
FBgn0001083	fw	2.69333	9.37217e-09
FBgn0038349	AOX3	2.69136	4.58651e-118
FBgn0026575	hang	2.68694	3.98708e-56
FBgn0267702	CR46035	2.68233	7.36678e-10
FBgn0004133	blow	2.67942	8.69447e-42
FBgn0032449	CG17036	2.67518	1.13888e-71
FBgn0010280	Taf4	2.66907	4.76709e-21
FBgn0262509	nrm	2.66803	1.5068e-63
FBgn0031143	CG1532	2.6584	3.07673e-40
FBgn0029935	CG4615	2.65616	2.96868e-35
FBgn0261628	CG42711	2.64948	0.000572663
FBgn0029813	CG15766	2.64617	2.12626e-32
FBgn0030073	CG10962	2.64466	1.75108e-51
FBgn0033733	CG8834	2.64022	7.91715e-32
FBgn0002932	neur	2.63973	8.84559e-38
FBgn0086680	vvl	2.63196	3.2222e-15
FBgn0041150	hoe1	2.62637	1.11771e-15
FBgn0005616	msl-2	2.62516	6.13864e-64
FBgn0020278	loco	2.62326	6.95346e-93
FBgn0033788	CG13323	2.6197	6.18006e-23
FBgn0020272	mst	2.61664	1.91853e-25
FBgn0035993	Nf-YA	2.61603	3.80823e-43
FBgn0003984	vn	2.61474	3.69131e-20
FBgn0264707	RhoGEF3	2.61218	5.2831e-48
FBgn0031142	r-cup	2.60961	3.49503e-07
FBgn0031690	CG7742	2.60662	3.38453e-06
FBgn0034512	CG18067	2.59823	7.78223e-22
FBgn0261243	Psa	2.59796	4.04233e-44
FBgn0036547	CG17032	2.59686	4.39798e-53
FBgn0040601	CG13643	2.59265	2.29572e-05
FBgn0052436	CG32436	2.59115	5.80625e-21
FBgn0016032	lbm	2.58906	2.63067e-38
FBgn0050418	nord	2.58608	1.7183e-07
FBgn0283741	prage	2.58003	9.07107e-38
FBgn0037249	eIF3a	2.57603	3.42359e-81
FBgn0004865	Eip78C	2.57328	5.51301e-27
FBgn0038365	CG9593	2.56994	3.05032e-14
FBgn0259244	CG42342	2.56884	1.87595e-38
FBgn0038321	CG6218	2.56031	9.33247e-24
FBgn0031536	Cog3	2.55995	1.25728e-82
FBgn0032006	Pvr	2.55865	3.89027e-64
FBgn0051176	CG31176	2.55785	5.64588e-26
FBgn0030090	fend	2.55764	1.03859e-13
FBgn0035245	GC	2.55414	4.0382e-05
FBgn0039501	CG5987	2.55391	4.13421e-22
FBgn0051697	CG31697	2.55209	7.95379e-19
FBgn0263039	CR43334	2.54973	1.7882e-07
FBgn0032010	CG8086	2.54921	1.13444e-18
FBgn0027569	cert	2.5489	5.4127e-59
FBgn0039595	AstA-R2	2.5485	5.32582e-73
FBgn0035844	CG13676	2.54194	7.57345e-07
FBgn0263413	CR43459	2.53838	1.095e-22
FBgn0039647	CG14509	2.53093	3.26975e-17
FBgn0267668	CR46006	2.52769	1.06351e-13
FBgn0039694	fig	2.52588	5.95851e-12
FBgn0032023	CG14274	2.52426	0.000227179
FBgn0032002	CG8353	2.51876	8.40063e-33
FBgn0035711	CG8519	2.50723	4.73007e-16
FBgn0259741	CG42395	2.50201	7.90921e-12
FBgn0264702	CR43971	2.50185	1.76663e-05
FBgn0285992	hpRNA:CR46342	2.49877	7.97508e-07
FBgn0039043	CG17121	2.4984	5.29605e-19
FBgn0029147	NtR	2.49764	0.022954
FBgn0034399	CG15083	2.49612	1.98103e-20
FBgn0024227	aurB	2.49552	5.23796e-10
FBgn0086365	Orct2	2.49431	1.43523e-47
FBgn0278608	Dsp1	2.49394	7.48929e-40
FBgn0004606	zfh1	2.48989	7.71181e-06
FBgn0004055	uzip	2.48916	4.65446e-31
FBgn0051810	CG31810	2.48708	4.16433e-16
FBgn0031030	Tao	2.48228	1.24919e-60
FBgn0086782	amn	2.48193	3.4611e-11
FBgn0030530	jub	2.48163	6.02505e-62
FBgn0003896	tup	2.48041	3.56783e-06
FBgn0031023	CG14200	2.47988	3.61174e-46
FBgn0020309	crol	2.47575	8.9954e-89
FBgn0034210	CG6568	2.47538	1.61215e-75
FBgn0036320	CG10943	2.46915	9.66704e-15
FBgn0036186	CG6071	2.46821	1.3021e-09
FBgn0033187	PIG-G	2.46579	1.95026e-67
FBgn0030336	CG1578	2.46362	3.21329e-69
FBgn0032437	CR17024	2.45753	2.91928e-16
FBgn0031885	Mnn1	2.45452	3.54785e-27
FBgn0033574	Spn47C	2.45228	4.47711e-06
FBgn0031093	CG9581	2.45136	3.82874e-36
FBgn0010225	Gel	2.45007	1.20837e-76
FBgn0038866	CG5810	2.45	1.21524e-15
FBgn0037883	CG14701	2.44706	3.82669e-18
FBgn0050187	CG30187	2.44221	7.93848e-06
FBgn0052773	CR32773	2.44138	1.90436e-13
FBgn0260938	tay	2.43731	1.08727e-50
FBgn0035793	CG7546	2.43504	3.58986e-73
FBgn0039500	CG5984	2.43497	1.30861e-08
FBgn0263581	CR43606	2.42784	0.000114924
FBgn0038113	CG11668	2.41814	0.000151221
FBgn0032139	CG13116	2.41672	4.34058e-08
FBgn0020513	ade5	2.41487	1.91677e-46
FBgn0038921	CG6332	2.41323	2.70513e-05
FBgn0036259	CG9760	2.41079	5.76947e-07
FBgn0031490	CG17264	2.40853	8.49658e-18
FBgn0053147	Hs3st-A	2.40695	3.2691e-14
FBgn0034797	nahoda	2.40448	2.31646e-29
FBgn0030510	CG12177	2.4026	7.69379e-28
FBgn0033652	ths	2.39943	3.99478e-15
FBgn0030330	Tango10	2.39765	3.06551e-69
FBgn0262854	CG43218	2.3969	0.00675226
FBgn0000043	Act42A	2.38747	5.64526e-19
FBgn0050293	Cht12	2.38428	3.25333e-06
FBgn0266756	btsz	2.37965	3.74462e-74
FBgn0023407	B4	2.37862	2.68048e-43
FBgn0033115	Spn42De	2.37096	8.0455e-08
FBgn0030641	CG6299	2.36871	4.00878e-05
FBgn0037562	CG11671	2.36837	1.9795e-17
FBgn0010105	comm	2.36788	4.02488e-19
FBgn0035089	Phk-3	2.36534	5.36749e-11
FBgn0010014	CanB	2.3629	2.53057e-15
FBgn0053511	CG33511	2.35889	3.6571e-13
FBgn0024330	MED6	2.35586	7.53884e-46
FBgn0030928	CG15044	2.35578	9.08321e-61
FBgn0023023	CRMP	2.3415	7.16563e-37
FBgn0039755	CG15531	2.3334	8.56987e-11
FBgn0034914	CG5554	2.32311	1.47379e-51
FBgn0265644	CR44451	2.32311	0.000130079
FBgn0032140	CG13117	2.32262	7.01579e-19
FBgn0033446	CG1648	2.32061	2.12249e-58
FBgn0259098	CG42246	2.32033	4.65631e-05
FBgn0051469	CG31469	2.31905	5.47258e-22
FBgn0001259	in	2.31881	9.38436e-18
FBgn0003041	pbl	2.31588	2.764e-29
FBgn0040007	RpL38	2.31531	1.64351e-11
FBgn0036732	Oatp74D	2.31496	2.09168e-21
FBgn0039451	CG6420	2.31466	2.9108e-63
FBgn0260990	yata	2.30674	1.41373e-83
FBgn0024320	Npc1a	2.30322	8.25006e-60
FBgn0260960	Baldspot	2.29403	1.77641e-45
FBgn0262484	CG43074	2.29389	1.82029e-11
FBgn0030932	Ggt-1	2.28817	5.02712e-58
FBgn0031745	rau	2.28226	1.49114e-22
FBgn0020521	pio	2.28027	2.79457e-43
FBgn0040022	Set1	2.27778	3.06441e-64
FBgn0030332	CG9360	2.27684	4.78859e-06
FBgn0259785	pzg	2.27507	7.22331e-80
FBgn0030240	CG2202	2.27268	2.94323e-63
FBgn0035238	CG12104	2.26646	1.19693e-51
FBgn0030294	Pa1	2.26409	6.60839e-39
FBgn0265045	Strn-Mlck	2.2629	1.95949e-31
FBgn0040475	SH3PX1	2.26174	3.24683e-34
FBgn0031139	CG11227	2.25698	5.79344e-11
FBgn0027578	CG14526	2.25224	4.80037e-07
FBgn0038912	CG6656	2.25165	2.83937e-29
FBgn0012058	Cdc27	2.24971	1.26531e-64
FBgn0039157	Myo95E	2.24632	3.20065e-35
FBgn0004860	ph-d	2.24577	1.28233e-27
FBgn0261553	CG42671	2.24521	2.14304e-62
FBgn0052808	CG32808	2.24422	8.1952e-06
FBgn0031776	Pfdn1	2.24354	2.46581e-27
FBgn0265190	PIG-S	2.24157	1.93863e-55
FBgn0031005	Hs3st-B	2.24073	2.92591e-08
FBgn0040653	IM4	2.24065	0.0403368
FBgn0260658	CG42541	2.24054	1.23551e-22
FBgn0032421	crok	2.23971	9.3121e-15
FBgn0011603	ine	2.2352	2.5289e-31
FBgn0043043	Desat2	2.2193	4.73322e-20
FBgn0039294	Cad96Cb	2.21765	6.60663e-06
FBgn0039464	CG6330	2.21071	5.29999e-10
FBgn0038405	CG8927	2.21012	0.000251674
FBgn0039831	CG12054	2.20965	7.54366e-61
FBgn0032467	CG9934	2.20939	1.53945e-75
FBgn0030963	CG7101	2.20614	2.93083e-16
FBgn0004583	ex	2.20534	1.09373e-22
FBgn0032001	CG8360	2.20414	1.83235e-42
FBgn0033061	SmydA-5	2.20186	1.65236e-16
FBgn0033079	Fmo-2	2.20028	3.28319e-18
FBgn0003464	sol	2.19911	4.3467e-47
FBgn0034094	Tsf3	2.19791	3.40379e-14
FBgn0028341	Ptpmeg2	2.19719	1.43795e-62
FBgn0260437	CR42532	2.1964	9.16386e-24
FBgn0030114	CG17754	2.18868	4.32984e-44
FBgn0014859	Hr38	2.18854	2.27611e-05
FBgn0263747	CG43672	2.18796	3.41748e-09
FBgn0002023	Lim3	2.18706	0.00138884
FBgn0034800	CG3788	2.18688	5.88082e-05
FBgn0085410	TrissinR	2.18429	3.01785e-13
FBgn0005278	Sam-S	2.1836	5.71959e-46
FBgn0032857	CG10947	2.18112	3.45999e-24
FBgn0038260	CG14855	2.17968	2.6493e-22
FBgn0052115	CG32115	2.17926	2.25274e-26
FBgn0036948	CG7298	2.17674	7.88801e-13
FBgn0030027	CG1632	2.17669	2.53869e-06
FBgn0063649	CG6006	2.17037	7.985e-20
FBgn0004657	mys	2.17021	6.92859e-46
FBgn0037623	CG9801	2.16899	1.22266e-12
FBgn0034951	CG3860	2.16727	6.18383e-27
FBgn0267691	CR46027	2.1661	2.3817e-08
FBgn0267910	MRE16	2.16576	9.25196e-11
FBgn0001225	Hsp26	2.16489	8.85203e-12
FBgn0027532	CG7139	2.16348	3.60585e-57
FBgn0259749	mmy	2.16273	2.37824e-75
FBgn0035948	CG5644	2.16039	3.74547e-06
FBgn0032773	fon	2.15945	1.35713e-09
FBgn0039186	CG5746	2.15876	1.88079e-39
FBgn0028527	CG18507	2.15648	3.31909e-26
FBgn0016675	Lectin-galC1	2.14893	0.000924721
FBgn0031058	CG14227	2.14716	3.42718e-05
FBgn0250869	CG42240	2.14444	8.60656e-49
FBgn0035084	CG15861	2.14436	1.21369e-19
FBgn0266884	CR45345	2.14275	2.31401e-29
FBgn0034460	CG18367	2.14213	0.000371133
FBgn0265979	CR44758	2.14173	1.31839e-22
FBgn0022787	Hel89B	2.14041	1.98139e-43
FBgn0028675	Sur	2.13956	8.16586e-54
FBgn0037379	CG10979	2.13843	1.86046e-39
FBgn0031973	Spn28Dc	2.13516	1.97571e-12
FBgn0025641	DAAM	2.13447	3.94897e-09
FBgn0264494	CG17646	2.13395	1.15369e-21
FBgn0051122	CG31122	2.13216	5.75332e-51
FBgn0004919	gol	2.12847	1.7964e-15
FBgn0038972	CG7054	2.12753	1.35049e-31
FBgn0035663	CG6462	2.12741	3.49801e-08
FBgn0266124	ghi	2.1262	3.29452e-22
FBgn0263490	mld	2.1203	1.09196e-20
FBgn0038803	CG5191	2.11749	8.18431e-42
FBgn0037848	Tsp86D	2.11725	2.07312e-38
FBgn0035147	Gale	2.11657	3.75827e-39
FBgn0044050	Ilp3	2.11484	6.01059e-07
FBgn0037870	CG18577	2.11281	1.3178e-19
FBgn0013717	not	2.11251	6.79989e-26
FBgn0051721	Trim9	2.10567	3.91963e-55
FBgn0053483	CG33483	2.10215	0.000130339
FBgn0029932	CG4607	2.09467	3.31233e-39
FBgn0030877	Arp8	2.08997	8.97167e-35
FBgn0027529	tapas	2.08939	2.04451e-45
FBgn0263968	nonC	2.08896	4.46775e-45
FBgn0029827	CG6048	2.08786	4.91296e-64
FBgn0264090	CG43759	2.0832	7.36625e-11
FBgn0000084	AnxB10	2.08289	4.53092e-22
FBgn0243514	eater	2.08133	0.0127563
FBgn0261545	CG42663	2.08045	1.25308e-61
FBgn0003502	Btk29A	2.07698	4.5792e-39
FBgn0036255	Atg12	2.07348	1.16636e-15
FBgn0033246	ACC	2.06075	1.91096e-27
FBgn0028497	CG3530	2.06028	2.5085e-59
FBgn0261349	Mst36Fb	2.05958	3.5445e-05
FBgn0033133	Tsp42Ek	2.05831	1.05968e-05
FBgn0285991	hpRNA:CR18854	2.05764	4.39656e-37
FBgn0028494	CG6424	2.05728	1.47553e-14
FBgn0035087	CG2765	2.05715	5.7143e-39
FBgn0016081	fry	2.055	1.83782e-30
FBgn0033132	Tsp42Ej	2.05465	7.43021e-19
FBgn0085384	CG34355	2.05367	0.000166145
FBgn0034487	Efhc1.2	2.05339	0.000729408
FBgn0266418	wake	2.05263	1.29333e-29
FBgn0003124	polo	2.05253	5.92924e-11
FBgn0028552	gammaSnap1	2.05226	9.53673e-21
FBgn0014143	croc	2.05109	7.22341e-13
FBgn0261385	scra	2.04779	1.45361e-18
FBgn0264776	CG44014	2.03993	7.38054e-25
FBgn0033949	CG10131	2.0394	0.0095092
FBgn0265413	CG44325	2.03792	1.55772e-13
FBgn0050089	CG30089	2.03142	8.44479e-25
FBgn0037185	CG11367	2.03135	1.13956e-17
FBgn0051538	CG31538	2.0308	4.71158e-06
FBgn0032731	Swip-1	2.02969	6.94051e-28
FBgn0265464	Traf6	2.02807	8.22354e-37
FBgn0013681	mt:ND3	2.02609	6.35804e-17
FBgn0261675	Npc1b	2.02268	1.54489e-21
FBgn0039189	CG18528	2.02149	6.41151e-28
FBgn0032116	Mco1	2.01839	1.39792e-22
FBgn0085430	CG34401	2.01634	1.47936e-25
FBgn0030257	SmydA-4	2.01524	0.000256147
FBgn0015903	apt	2.01281	2.24345e-40
FBgn0039038	CG6688	2.01275	2.42124e-24
FBgn0261808	cu	2.00611	6.16227e-37
FBgn0034289	CG10910	2.00479	6.57366e-23
FBgn0036363	CG10140	2.00302	0.000214235
FBgn0003129	Poxm	2.00068	6.47609e-05
FBgn0003435	sm	1.9983	1.73927e-24
FBgn0020880	CG7179	1.99681	1.47577e-06
FBgn0015558	tty	1.99297	0.000480678
FBgn0038598	CG7131	1.98971	6.78772e-06
FBgn0000542	ec	1.98623	1.64792e-08
FBgn0037539	CG10435	1.98392	4.24428e-30
FBgn0040765	luna	1.98349	3.12158e-19
FBgn0001187	Hex-C	1.98276	1.25969e-33
FBgn0002733	E(spl)mbeta-HLH	1.98185	6.44563e-24
FBgn0038740	CG4562	1.98115	1.76881e-32
FBgn0039310	CG11878	1.97843	1.92002e-12
FBgn0032171	CG5846	1.97755	5.72861e-32
FBgn0050277	Oatp58Da	1.97696	5.71698e-28
FBgn0031562	CG3604	1.96985	0.013038
FBgn0001233	Hsp83	1.96801	8.42238e-14
FBgn0032436	CG5418	1.96026	4.97579e-07
FBgn0034999	CG3394	1.95929	1.87683e-13
FBgn0265935	coro	1.95862	4.42827e-42
FBgn0013799	Deaf1	1.95519	7.99001e-36
FBgn0051313	CG31313	1.95293	4.55702e-10
FBgn0030662	CG9220	1.9514	1.64319e-36
FBgn0050157	CG30157	1.9381	1.25425e-11
FBgn0032029	CG17292	1.93701	1.99617e-44
FBgn0033787	CG13321	1.93416	2.79518e-13
FBgn0052669	CG32669	1.93306	1.44243e-36
FBgn0264816	koko	1.93267	9.89591e-23
FBgn0036180	Duba	1.93035	2.69266e-58
FBgn0262717	Skeletor	1.93022	0.000224075
FBgn0033438	Mmp2	1.92425	2.24865e-15
FBgn0265705	CR44512	1.92253	0.00094826
FBgn0030912	CG6023	1.91928	6.98574e-15
FBgn0011300	babo	1.91854	2.10803e-30
FBgn0032456	MRP	1.91829	8.46031e-32
FBgn0034135	Syn2	1.91446	2.16282e-07
FBgn0085298	CG34269	1.90701	1.17742e-06
FBgn0036353	CG10171	1.90639	3.19223e-21
FBgn0261244	inaE	1.90629	4.85992e-24
FBgn0262160	CG9932	1.90184	2.82935e-20
FBgn0036372	Abp1	1.90063	1.56188e-29
FBgn0030234	CG15211	1.90015	3.26017e-32
FBgn0030049	Trf4-1	1.89778	3.17694e-43
FBgn0027287	Gmap	1.89677	4.50101e-43
FBgn0036684	CG3764	1.89627	5.59791e-14
FBgn0003480	spn-B	1.89571	1.21139e-06
FBgn0085421	Epac	1.89548	8.96738e-59
FBgn0034763	RYBP	1.89542	1.38632e-18
FBgn0260008	UQCR-11	1.89241	3.61971e-08
FBgn0039530	Tusp	1.89134	6.38349e-09
FBgn0051523	CG31523	1.89065	7.31146e-48
FBgn0036493	CG7255	1.89027	3.80066e-34
FBgn0036953	CG17145	1.88887	5.46964e-06
FBgn0026760	Tehao	1.88303	5.3018e-34
FBgn0032780	CG13085	1.88262	1.07643e-15
FBgn0050361	mtt	1.88043	1.49604e-07
FBgn0033826	CG4734	1.88032	9.07566e-20
FBgn0039024	CG4721	1.87975	1.13939e-08
FBgn0039529	CG5612	1.87872	6.45096e-10
FBgn0267336	Glut4EF	1.87748	1.0154e-22
FBgn0032479	CG16974	1.87741	7.07165e-47
FBgn0033443	CG1698	1.87466	2.78615e-39
FBgn0259714	DIP-epsilon	1.87283	6.1237e-08
FBgn0030334	Karl	1.87181	0.00401782
FBgn0033321	CG8738	1.8694	8.1952e-06
FBgn0030998	CG14195	1.86723	6.48673e-11
FBgn0040207	kat80	1.8671	1.47458e-38
FBgn0051849	CG31849	1.86506	8.26422e-10
FBgn0034049	bdg	1.86412	2.05811e-30
FBgn0039636	Atg14	1.86315	2.14907e-31
FBgn0033250	CG14762	1.86205	7.51131e-05
FBgn0037724	Fst	1.85756	3.47842e-09
FBgn0284435	tyn	1.85289	7.50912e-09
FBgn0013686	mt:lrRNA	1.85268	2.13499e-09
FBgn0051044	CR31044	1.85136	0.00799433
FBgn0032170	CG4658	1.84948	9.58712e-49
FBgn0031752	CG9044	1.84684	1.59954e-27
FBgn0031782	WDR79	1.84682	1.37473e-25
FBgn0086784	stmA	1.84609	2.96893e-43
FBgn0034718	wdp	1.84394	2.24459e-31
FBgn0260634	eIF4G2	1.8428	2.68462e-24
FBgn0037101	CG7634	1.83953	0.000338408
FBgn0051342	CG31342	1.83675	2.25108e-29
FBgn0266673	Sec10	1.8362	2.00642e-36
FBgn0036926	CG7646	1.83444	9.84486e-08
FBgn0051522	CG31522	1.83389	5.27174e-37
FBgn0264324	spg	1.83385	4.88879e-15
FBgn0261575	tobi	1.83211	2.11363e-15
FBgn0032810	CG13077	1.83137	5.19524e-12
FBgn0031126	Cyp6v1	1.83095	1.26987e-41
FBgn0034861	CG9815	1.82928	6.92738e-10
FBgn0045064	bwa	1.82812	8.00466e-15
FBgn0083977	CG34141	1.82503	4.80471e-09
FBgn0053481	dpr7	1.82132	2.54992e-05
FBgn0039896	yellow-h	1.82051	0.000730042
FBgn0039638	dgt6	1.81808	1.02898e-05
FBgn0015336	CG15865	1.81736	1.10243e-34
FBgn0038098	CG7381	1.81274	2.55883e-26
FBgn0030929	CG15043	1.81267	4.32189e-08
FBgn0030672	CG9281	1.812	5.17577e-38
FBgn0038747	RhoGAP92B	1.81	1.08638e-45
FBgn0024361	Tsp2A	1.8096	6.701e-29
FBgn0283649	elgi	1.8058	1.84548e-23
FBgn0035888	CG7120	1.80558	8.10838e-15
FBgn0264785	Hph	1.80501	1.99294e-10
FBgn0040551	CG11686	1.80457	4.98761e-21
FBgn0267443	CR45793	1.80432	8.57113e-07
FBgn0036317	CG10948	1.80358	3.42415e-28
FBgn0004373	fwd	1.80065	1.23495e-22
FBgn0003997	hid	1.80064	1.21963e-16
FBgn0264894	CG44085	1.7974	9.13033e-36
FBgn0036875	CG9449	1.79619	1.03907e-08
FBgn0021825	DCTN2-p50	1.79543	3.67501e-36
FBgn0013469	klu	1.79361	1.98771e-22
FBgn0037222	CG14642	1.79323	4.50741e-05
FBgn0030925	Hayan	1.79136	0.00286798
FBgn0085732	CR40190	1.78915	2.35766e-06
FBgn0036671	CG9951	1.78725	2.65571e-33
FBgn0033313	Cirl	1.78216	1.36684e-30
FBgn0028490	CG31705	1.78108	9.42171e-27
FBgn0042135	CG18812	1.78058	3.52183e-49
FBgn0040299	Myo28B1	1.78044	1.268e-18
FBgn0028646	aralar1	1.77987	3.53597e-24
FBgn0284254	Impbeta11	1.77784	9.60166e-21
FBgn0022160	Gpo-1	1.77633	2.76023e-27
FBgn0031397	CG15385	1.77543	4.04349e-23
FBgn0261794	kcc	1.7752	2.75753e-36
FBgn0265829	CR44618	1.77518	1.69354e-05
FBgn0064766	CG7600	1.77446	5.84088e-47
FBgn0029909	mAChR-C	1.77443	1.21543e-26
FBgn0052412	QC	1.77341	8.92159e-10
FBgn0022359	Sodh-2	1.77142	0.00093018
FBgn0037231	Vps24	1.76789	0.000720776
FBgn0033677	CG8321	1.76512	2.33645e-17
FBgn0052594	be	1.76449	4.83054e-32
FBgn0039655	CG14507	1.7631	4.60353e-05
FBgn0038110	CG8031	1.76039	2.87943e-37
FBgn0040752	Prosap	1.75903	2.37171e-19
FBgn0039067	wda	1.7581	2.22878e-21
FBgn0030089	AP-1gamma	1.7551	4.48903e-30
FBgn0283468	slmb	1.75505	2.6911e-35
FBgn0001255	ImpE3	1.75393	0.000224753
FBgn0020545	kraken	1.75227	3.82874e-36
FBgn0038828	CG17270	1.75183	7.39131e-30
FBgn0032940	Mondo	1.75051	3.82785e-26
FBgn0039098	GILT3	1.75023	4.49869e-06
FBgn0028533	CG7953	1.74887	2.67952e-22
FBgn0022382	Pka-R2	1.74639	2.63555e-28
FBgn0010470	Fkbp14	1.74614	1.14075e-40
FBgn0037057	CG10512	1.74589	1.06404e-26
FBgn0020506	Amyrel	1.74079	4.91424e-17
FBgn0026430	Grip84	1.73953	7.11824e-34
FBgn0034356	CG10924	1.73833	4.2961e-20
FBgn0069913	CG4681	1.7371	0.00770701
FBgn0032943	Tsp39D	1.73509	5.50379e-29
FBgn0024510	dlt	1.73507	2.11126e-18
FBgn0039756	CG9743	1.73299	9.39298e-28
FBgn0266420	Ote	1.73101	3.519e-05
FBgn0010425	epsilonTry	1.7308	0.00447677
FBgn0266099	CG44836	1.72949	2.08042e-06
FBgn0031263	Tspo	1.72184	1.60807e-13
FBgn0027505	Rab3-GAP	1.72143	1.61138e-36
FBgn0037307	Tim17a2	1.72046	1.09626e-09
FBgn0030659	CG9215	1.72042	2.56399e-23
FBgn0035812	CG7457	1.718	8.19225e-26
FBgn0031289	CG13950	1.71546	1.71499e-23
FBgn0052017	CG32017	1.71393	6.94119e-10
FBgn0085376	CG34347	1.70889	1.07856e-12
FBgn0086442	mib2	1.70868	1.28594e-34
FBgn0052104	CG32104	1.70768	5.66825e-26
FBgn0000108	Appl	1.70628	1.60515e-10
FBgn0032402	CG14945	1.70499	1.9731e-11
FBgn0039402	Vps2	1.70388	2.15965e-24
FBgn0037911	CG10898	1.703	6.83374e-30
FBgn0033659	Damm	1.70146	5.20852e-17
FBgn0024238	Fim	1.70088	4.32077e-32
FBgn0052529	Hers	1.70018	5.79415e-16
FBgn0020415	Idgf2	1.69814	1.54637e-06
FBgn0039187	CG6454	1.69725	3.27968e-46
FBgn0034913	Snap29	1.69369	8.14391e-28
FBgn0034602	Lapsyn	1.69328	4.05459e-24
FBgn0028504	CG12182	1.69257	6.85419e-10
FBgn0027512	CG10254	1.69109	9.99478e-16
FBgn0051365	CG31365	1.68868	1.24917e-18
FBgn0033579	CG13229	1.68722	1.78957e-17
FBgn0267611	CR45949	1.68684	6.42236e-06
FBgn0260429	CG42524	1.68526	0.00147739
FBgn0264556	Gr39a	1.68048	0.000101838
FBgn0035760	CG8607	1.6764	4.33973e-13
FBgn0034590	Magi	1.67606	3.79312e-17
FBgn0086681	Mst36Fa	1.67554	2.18068e-05
FBgn0263608	l(3)72Dr	1.67517	3.22347e-05
FBgn0026666	MagR	1.67472	2.4646e-13
FBgn0030638	CG11655	1.67447	5.835e-26
FBgn0036187	RIOK1	1.67314	7.84583e-17
FBgn0264907	CG44098	1.67261	0.0280361
FBgn0038057	CG12267	1.67093	2.23021e-15
FBgn0052284	CG32284	1.67083	7.26858e-09
FBgn0085423	CG34394	1.66561	9.70804e-19
FBgn0011746	ana	1.66482	4.15765e-09
FBgn0035192	CG9194	1.6637	6.92347e-18
FBgn0085412	CG34383	1.66331	4.61368e-10
FBgn0035699	CG13300	1.66128	1.0375e-07
FBgn0034002	CG8079	1.66046	7.13356e-31
FBgn0003463	sog	1.65705	1.40694e-13
FBgn0034491	Hsl	1.65557	2.01952e-34
FBgn0020626	Osbp	1.65478	4.04201e-23
FBgn0039244	CG11069	1.65415	0.00042232
FBgn0031417	CG3597	1.64979	8.56742e-11
FBgn0035231	Pcyt2	1.64639	7.02804e-13
FBgn0032042	CG13398	1.64592	4.80027e-22
FBgn0025456	CREG	1.64503	3.53764e-31
FBgn0039644	CG11897	1.64227	3.41197e-08
FBgn0003525	stg	1.64142	0.00284274
FBgn0036806	Cyp12c1	1.64052	5.0298e-36
FBgn0043903	dome	1.64026	7.13209e-29
FBgn0085400	CG34371	1.63325	0.000101691
FBgn0031634	Ir25a	1.63256	2.71587e-05
FBgn0085437	CG34408	1.63131	1.42799e-34
FBgn0034950	Pask	1.63112	0.00302776
FBgn0034638	CG10433	1.62482	2.30744e-09
FBgn0264979	CG4267	1.62387	1.42407e-10
FBgn0037203	slif	1.62325	2.37824e-16
FBgn0030914	CG6106	1.62295	4.81862e-05
FBgn0052179	Krn	1.62112	7.33643e-24
FBgn0024245	dnt	1.62071	1.18348e-11
FBgn0024734	PRL-1	1.61532	4.9264e-14
FBgn0033627	CG13204	1.61517	1.50194e-11
FBgn0025702	Srpk79D	1.61438	8.69974e-19
FBgn0050460	CG30460	1.61097	1.82066e-21
FBgn0031988	CG8668	1.60899	1.68354e-26
FBgn0031052	CG14215	1.60887	1.83279e-21
FBgn0035016	CG4612	1.6085	9.14944e-32
FBgn0039084	CG10175	1.60771	2.36619e-15
FBgn0266186	Vamp7	1.6073	1.64167e-34
FBgn0032629	beat-IIIc	1.60705	0.00568488
FBgn0039466	CG5521	1.60494	1.68606e-14
FBgn0052843	Dh31-R	1.59489	1.17243e-10
FBgn0020412	JIL-1	1.59441	6.65661e-16
FBgn0052091	CG32091	1.59196	6.47832e-08
FBgn0267758	CR46089	1.5909	4.18319e-05
FBgn0041582	tamo	1.5903	2.40663e-31
FBgn0039927	CG11155	1.58665	3.60025e-18
FBgn0259677	CG42346	1.58644	7.23287e-05
FBgn0000394	cv	1.58602	1.06538e-06
FBgn0032297	CG17124	1.5859	3.01385e-14
FBgn0034784	CG9826	1.58436	2.43699e-06
FBgn0264834	CR44042	1.58421	6.9261e-05
FBgn0052668	CG32668	1.58388	0.00874517
FBgn0025109	Bem46	1.58349	5.70216e-25
FBgn0039848	lox	1.58322	0.000282376
FBgn0031560	CG16713	1.57902	0.0405832
FBgn0066084	RpL41	1.57841	0.010634
FBgn0031002	CG14196	1.57528	2.9986e-20
FBgn0260936	scny	1.57458	1.55e-28
FBgn0004842	RYa-R	1.5731	0.0072161
FBgn0000382	csw	1.57178	2.10652e-18
FBgn0033654	Sobp	1.56875	5.64509e-07
FBgn0086674	Tango13	1.56869	2.79264e-16
FBgn0028516	ZnT35C	1.56651	2.86961e-08
FBgn0031099	CG17065	1.56628	5.71559e-28
FBgn0034402	CG15084	1.56605	1.56614e-09
FBgn0031661	Gmd	1.56595	6.73735e-21
FBgn0011205	fbl	1.56389	2.86625e-32
FBgn0004861	ph-p	1.56275	7.71677e-24
FBgn0003567	su(Hw)	1.55969	1.07356e-23
FBgn0038256	CG7530	1.55825	1.81523e-14
FBgn0039559	NSD	1.55612	9.08418e-17
FBgn0035348	CG16758	1.55479	3.18281e-18
FBgn0050338	CG30338	1.55397	1.84393e-09
FBgn0031016	kek5	1.55266	2.45296e-14
FBgn0265596	CR44423	1.55193	1.15694e-14
FBgn0033463	CG1513	1.55021	1.53794e-28
FBgn0266408	CR45048	1.54969	7.11872e-06
FBgn0029765	CG16756	1.5481	1.37511e-05
FBgn0264712	CG1172	1.54657	1.48813e-16
FBgn0035229	pns	1.54609	6.87862e-20
FBgn0039007	CCAP	1.54376	0.00108276
FBgn0027564	CG3149	1.54007	3.49296e-18
FBgn0053108	CG33108	1.53964	6.78011e-09
FBgn0003870	ttk	1.53961	8.54687e-25
FBgn0286071		1.53953	7.69469e-12
FBgn0035024	CG11414	1.53945	3.82121e-19
FBgn0032670	CG5783	1.53447	7.52833e-09
FBgn0040375	CG13760	1.53409	1.69882e-20
FBgn0003308	ry	1.5324	4.99e-25
FBgn0038286	CG6966	1.53045	1.75705e-14
FBgn0040575	CG15922	1.52657	6.67035e-05
FBgn0039776	PH4alphaEFB	1.52589	3.12866e-18
FBgn0033097	Zip42C.2	1.52518	0.00746414
FBgn0023535	arg	1.52402	0.00324352
FBgn0014342	mia	1.52278	6.25891e-10
FBgn0265297	pAbp	1.52256	9.56449e-24
FBgn0037751	topi	1.52073	8.70451e-18
FBgn0039663	CG2321	1.51974	0.000963435
FBgn0037465	CG1105	1.51877	1.73216e-13
FBgn0001226	Hsp27	1.51854	1.87804e-12
FBgn0034394	CG15096	1.51839	4.50806e-25
FBgn0037443	Dmtn	1.51816	2.44392e-16
FBgn0263830	CG40486	1.51603	0.000114694
FBgn0034318	CG14500	1.51492	3.04848e-09
FBgn0031003	CG7889	1.51163	1.62871e-17
FBgn0044823	Spec2	1.50908	2.12401e-11
FBgn0030343	ATP7	1.50847	1.38613e-28
FBgn0032085	CG9555	1.50707	1.04715e-30
FBgn0031579	CG15422	1.50698	2.39958e-14
FBgn0262739	AGO1	1.50463	9.58848e-19
FBgn0030675	CG8191	1.50364	1.00165e-16
FBgn0259935	CG42458	1.50279	8.87373e-19
FBgn0030310	PGRP-SA	1.50233	0.00239037
FBgn0038638	CG7702	1.50089	5.55482e-21
FBgn0003460	so	1.49967	2.26972e-06
FBgn0033128	Tsp42Eg	1.49874	4.69213e-13
FBgn0260243	E(var)3-9	1.49863	1.68283e-15
FBgn0016059	Sema1b	1.49796	2.12438e-13
FBgn0037659	Kdm2	1.49777	4.05159e-15
FBgn0037076	ebd2	1.49747	4.34439e-18
FBgn0038261	CG14856	1.49747	3.04785e-07
FBgn0015663	Dot	1.4971	1.32411e-14
FBgn0034853	Ice1	1.49587	5.77699e-11
FBgn0030607	dob	1.49567	6.1653e-05
FBgn0034885	Eglp4	1.49431	6.38097e-13
FBgn0027932	Akap200	1.49144	1.10528e-16
FBgn0030657	cerv	1.48882	1.11883e-08
FBgn0035610	Lkr	1.4853	0.00351413
FBgn0034072	Dg	1.48237	2.8859e-25
FBgn0029771	CG12730	1.48102	2.89181e-17
FBgn0260795	NaPi-III	1.4778	3.46444e-10
FBgn0023521	CG3587	1.47759	5.22015e-19
FBgn0036337	AdenoK	1.47681	3.4414e-36
FBgn0013342	nSyb	1.47655	1.3234e-13
FBgn0024889	Kap-alpha1	1.47646	7.31681e-26
FBgn0037956	CG6959	1.47552	5.74253e-07
FBgn0040837	CG8620	1.47365	0.0028617
FBgn0262731	CG33941	1.4736	8.52549e-08
FBgn0051547	NKCC	1.47359	2.10007e-07
FBgn0036934	sNPF-R	1.47109	0.000790375
FBgn0004432	Cyp1	1.46895	1.46105e-25
FBgn0031969	pes	1.46856	2.64664e-20
FBgn0039602	CG1647	1.46841	4.41233e-17
FBgn0003390	shf	1.4645	6.00809e-08
FBgn0000317	ck	1.4627	9.14091e-13
FBgn0250732	gfzf	1.46021	5.39782e-17
FBgn0023513	CG14803	1.45422	1.39591e-09
FBgn0030658	CG7872	1.45334	4.1572e-17
FBgn0033987	ckn	1.45204	1.26443e-19
FBgn0266452	CTPsyn	1.4509	7.08606e-11
FBgn0039218	Rpb10	1.45006	1.00115e-09
FBgn0028360	Cdc7	1.44502	5.52027e-22
FBgn0031817	CG9531	1.44291	2.1946e-15
FBgn0001258	ImpL3	1.44247	3.30415e-14
FBgn0034142	CG8306	1.44143	2.00131e-16
FBgn0032587	CG5953	1.44072	7.56854e-08
FBgn0038578	MED17	1.4395	4.36733e-12
FBgn0052218	CR32218	1.43869	1.0279e-07
FBgn0033205	CG2064	1.43577	1.10815e-13
FBgn0031055	et	1.4334	0.0277165
FBgn0032209	Hand	1.43108	0.000436334
FBgn0028371	jbug	1.43003	3.40386e-21
FBgn0266819	CR45281	1.42868	1.05467e-07
FBgn0013675	mt:CoII	1.42825	6.30056e-06
FBgn0032283	CG7296	1.42557	1.99063e-05
FBgn0030351	CG1840	1.42412	1.70324e-08
FBgn0264748	CG44006	1.42411	1.59344e-07
FBgn0004837	Su(H)	1.42369	6.98334e-08
FBgn0050169	Brca2	1.42337	4.98613e-10
FBgn0013674	mt:CoI	1.42152	5.42503e-07
FBgn0003943	Ubi-p63E	1.41911	2.38108e-28
FBgn0030890	CG7536	1.41818	1.19893e-15
FBgn0038981	CG5346	1.41705	8.73377e-25
FBgn0259740	CG42394	1.41657	3.21405e-08
FBgn0036767	CG16775	1.41578	1.12525e-07
FBgn0011763	Dp	1.41275	3.97539e-26
FBgn0036237	viaf	1.4124	7.26198e-10
FBgn0259239	CG42337	1.41099	0.00717192
FBgn0063670	CG40228	1.41053	1.22062e-06
FBgn0024196	robl	1.40971	2.60111e-07
FBgn0030970	CG7326	1.40805	3.18819e-12
FBgn0069242	eca	1.40757	1.07265e-12
FBgn0041160	comm2	1.40625	8.32942e-06
FBgn0036766	CG5506	1.40495	3.76362e-22
FBgn0284408	trol	1.4042	4.43843e-18
FBgn0026417	Hus1-like	1.40397	2.68389e-07
FBgn0010194	Wnt5	1.40387	0.000107133
FBgn0033809	CG4630	1.40272	2.52166e-14
FBgn0031981	CG7466	1.40144	1.73105e-09
FBgn0013953	Esp	1.40032	0.00199156
FBgn0259168	mnb	1.4003	9.75993e-10
FBgn0003507	srp	1.39982	2.34343e-08
FBgn0086708	stv	1.39958	7.23584e-15
FBgn0265977	CR44756	1.39943	0.00161468
FBgn0031214	CG11374	1.39891	0.0101615
FBgn0267086	CR45530	1.39879	0.00944801
FBgn0040091	Ugt58Fa	1.39808	1.09522e-06
FBgn0267795	Frl	1.39717	8.86586e-18
FBgn0260933	rempA	1.3964	0.00135365
FBgn0085387	shakB	1.39623	1.0422e-05
FBgn0030362	regucalcin	1.39603	4.67683e-14
FBgn0266624	CR45131	1.39471	3.82161e-05
FBgn0035407	Asciz	1.394	4.27662e-11
FBgn0085223	CG34194	1.39399	1.20297e-12
FBgn0003137	Ppn	1.39335	7.37008e-07
FBgn0039612	CG14523	1.39296	0.00349689
FBgn0034612	CG10505	1.39196	3.10653e-09
FBgn0033320	CG8586	1.39047	6.27654e-05
FBgn0263241	Mocs1	1.39038	4.40497e-16
FBgn0263019	CR43314	1.39009	0.00781411
FBgn0040348	CG3703	1.39004	0.000615322
FBgn0262738	norpA	1.3873	2.09191e-10
FBgn0029580	CG14778	1.38684	0.0069986
FBgn0030740	CG9917	1.38576	1.86469e-13
FBgn0267376	SelR	1.38566	1.96633e-24
FBgn0033802	CG17724	1.3844	1.41207e-06
FBgn0031888	Pvf2	1.38426	0.00368297
FBgn0000615	exu	1.38404	2.10993e-13
FBgn0267390	dop	1.38355	6.71916e-17
FBgn0266377	Pde8	1.38335	5.145e-21
FBgn0030834	CG8675	1.38218	7.41258e-11
FBgn0015577	alpha-Est9	1.38086	5.2984e-25
FBgn0027581	CG6191	1.37974	0.000199052
FBgn0040491	Buffy	1.37843	2.91199e-24
FBgn0026189	prominin-like	1.37747	3.61414e-24
FBgn0043362	bchs	1.37625	6.4564e-08
FBgn0283724	Girdin	1.37515	2.23399e-16
FBgn0028920	CG8997	1.37282	6.64117e-17
FBgn0046692	Stlk	1.37006	1.81486e-12
FBgn0033234	MFS12	1.36876	4.45259e-15
FBgn0031896	CG4502	1.36849	5.01921e-19
FBgn0029826	CG6041	1.36738	1.76851e-19
FBgn0010379	Akt1	1.36464	1.12768e-22
FBgn0043070	MESK2	1.36427	1.89251e-15
FBgn0039670	CG7567	1.36372	0.0121877
FBgn0031632	CG15628	1.36278	0.0102033
FBgn0036920	CG8004	1.36258	1.22959e-15
FBgn0050466	CG30466	1.36255	0.000218725
FBgn0036746	Crtc	1.36124	1.73277e-15
FBgn0029663	CG10804	1.36042	0.000795
FBgn0030787	CG9609	1.35978	4.01989e-13
FBgn0015797	Rab6	1.35847	3.06853e-18
FBgn0261999	CG42817	1.35789	1.73224e-13
FBgn0025631	moody	1.35786	6.37414e-17
FBgn0036844	Mkp3	1.35752	7.01058e-16
FBgn0261931	CG42797	1.3571	7.22565e-15
FBgn0004390	RasGAP1	1.35462	2.15368e-10
FBgn0051345	CG31345	1.35334	0.0100963
FBgn0025624	CG4025	1.35287	1.55197e-14
FBgn0034085	Ptp52F	1.35163	2.14657e-13
FBgn0260720	CR42547	1.35033	0.000112117
FBgn0030943	CG6540	1.34936	1.35315e-08
FBgn0036058	CG6707	1.34888	7.82217e-19
FBgn0038129	TBC1D5	1.34862	9.88109e-17
FBgn0028526	CG15293	1.34856	0.00788471
FBgn0000120	Arr1	1.34814	0.000179544
FBgn0035983	CG4080	1.34739	6.67021e-13
FBgn0050339	CG30339	1.34605	1.60701e-12
FBgn0039642	CG11882	1.34457	5.06582e-05
FBgn0052681	CG32681	1.34436	1.20254e-06
FBgn0027621	Pfrx	1.34043	2.23574e-18
FBgn0019890	Smg5	1.33989	1.84396e-13
FBgn0265377	CR44318	1.33895	2.18337e-06
FBgn0002441	l(3)mbt	1.33744	8.52155e-21
FBgn0039188	Golgin84	1.33627	6.6639e-14
FBgn0261261	plx	1.33619	1.25602e-06
FBgn0016650	Lgr1	1.33293	7.49434e-05
FBgn0036463	Reck	1.33241	0.00254468
FBgn0063449	Uhg2	1.33196	1.189e-05
FBgn0014033	Sr-CI	1.33067	0.00373174
FBgn0028984	Spn88Ea	1.32994	0.000258024
FBgn0031474	CG2991	1.32959	4.48229e-19
FBgn0030945	Ing3	1.32929	5.8831e-09
FBgn0004359	T48	1.3261	3.7536e-06
FBgn0266670	Sec5	1.32373	3.44289e-21
FBgn0032781	RtcB	1.323	1.24409e-12
FBgn0033397	Cyp4p3	1.32293	5.64194e-06
FBgn0263029	CG43324	1.32219	5.01516e-05
FBgn0028506	CG4455	1.32094	1.8519e-06
FBgn0061469	Ube3a	1.31467	4.95634e-21
FBgn0037747	CG8481	1.31246	1.77199e-13
FBgn0003411	sisA	1.30974	0.00750908
FBgn0052831	CG33695	1.30958	4.80471e-09
FBgn0035833	CG7565	1.30605	2.11363e-15
FBgn0004611	Plc21C	1.30566	1.33217e-14
FBgn0263667	Lpt	1.30528	2.2222e-14
FBgn0261574	kug	1.30526	4.04724e-12
FBgn0054031	CG34031	1.30246	0.0172988
FBgn0030349	CG10353	1.3016	4.113e-25
FBgn0053926	CG33926	1.30094	5.88232e-05
FBgn0038984	AdipoR	1.29965	4.80959e-18
FBgn0037856	Leash	1.29884	2.59197e-10
FBgn0031692	TpnC25D	1.29352	4.16792e-05
FBgn0027562	CG10345	1.2935	0.00169015
FBgn0038973	Pebp1	1.2933	9.21444e-16
FBgn0033122	CG17002	1.29276	3.89639e-14
FBgn0020249	stck	1.29263	7.6062e-27
FBgn0031489	CG17224	1.29097	1.11211e-09
FBgn0051352	Unc-115a	1.2902	1.10621e-23
FBgn0263997	CG43740	1.28881	0.000804313
FBgn0038273	CG14860	1.2883	0.00342018
FBgn0039709	Cad99C	1.28517	0.000646668
FBgn0030673	CG15601	1.28512	1.91887e-07
FBgn0002306	sas	1.28282	2.49841e-09
FBgn0051320	HEATR2	1.28268	4.06406e-07
FBgn0058178	CG40178	1.28244	7.49496e-08
FBgn0040212	Dhap-at	1.28244	5.25467e-08
FBgn0086378	Alg-2	1.28199	1.51258e-07
FBgn0032084	CG13101	1.28115	4.85393e-05
FBgn0013811	Dhc62B	1.28098	0.00121257
FBgn0037852	Tpc1	1.27987	2.87724e-11
FBgn0263414	CR43460	1.27825	0.000344549
FBgn0013720	pck	1.27784	7.41299e-10
FBgn0085468	ND-MWFE	1.27492	0.000201362
FBgn0025621	CG16989	1.26944	1.30517e-19
FBgn0032779	CG16771	1.26905	1.78234e-19
FBgn0086704	stops	1.26708	1.50294e-13
FBgn0031148	Cbs	1.26668	4.70287e-08
FBgn0040232	cmet	1.26623	0.0119621
FBgn0050421	Usp15-31	1.26607	5.41357e-11
FBgn0028476	Usp1	1.26408	9.14966e-08
FBgn0265595	CG44422	1.26308	6.5585e-08
FBgn0039136	CG5902	1.26129	4.7623e-26
FBgn0037646	CAHbeta	1.25984	3.65992e-09
FBgn0054056	CG34056	1.25947	7.25501e-06
FBgn0263873	sick	1.25899	2.80606e-16
FBgn0011586	e(r)	1.25803	2.29001e-18
FBgn0265533	CR44383	1.25789	0.0065736
FBgn0051792	CG31792	1.25768	2.76526e-05
FBgn0038865	cDIP	1.25585	0.00118141
FBgn0013678	mt:Cyt-b	1.25554	1.19473e-05
FBgn0000709	fliI	1.25256	1.88307e-15
FBgn0260642	Antp	1.25244	0.000823417
FBgn0034230	CG4853	1.25209	1.19677e-15
FBgn0031777	CG9154	1.25192	3.58714e-06
FBgn0052636	CR32636	1.25008	3.77299e-06
FBgn0037955	CG6950	1.24971	6.33699e-19
FBgn0036144	GlcAT-P	1.24925	5.28321e-06
FBgn0050076	CG30076	1.24884	0.000313439
FBgn0002921	Atpalpha	1.24873	4.4872e-11
FBgn0033853	CG6145	1.24586	1.19915e-13
FBgn0031738	CG9171	1.24303	2.59481e-15
FBgn0029838	CG4666	1.24135	1.56134e-06
FBgn0031081	Nep3	1.24127	1.41431e-07
FBgn0085317	CG34288	1.23913	2.02241e-05
FBgn0033252	CG12769	1.23907	0.00304193
FBgn0000636	Fas3	1.23757	8.3606e-26
FBgn0037541	CG2747	1.23639	1.36232e-07
FBgn0031327	CG5397	1.23615	0.00670053
FBgn0036790	AstC-R1	1.23399	0.00031086
FBgn0283499	InR	1.23349	1.18095e-07
FBgn0052533	CG32533	1.23216	2.27643e-09
FBgn0037387	CG1213	1.23142	1.28754e-17
FBgn0051015	PH4alphaPV	1.2278	5.37038e-12
FBgn0040001	FASN3	1.22778	0.0227772
FBgn0051915	CG31915	1.22726	1.54714e-05
FBgn0033686	Hen1	1.22598	0.00523316
FBgn0001234	Hsromega	1.22522	4.3977e-10
FBgn0041087	wun2	1.22434	3.11364e-09
FBgn0026428	HDAC6	1.22425	2.94226e-17
FBgn0001075	ft	1.22385	0.023009
FBgn0267347	squ	1.22013	0.000852286
FBgn0029801	CG15771	1.21863	2.07744e-13
FBgn0002873	mud	1.21527	0.00309757
FBgn0263780	CG17684	1.21425	0.00150428
FBgn0035936	Tsp66E	1.21375	0.0284385
FBgn0053111	CG33111	1.21353	9.33049e-13
FBgn0000404	CycA	1.21229	0.000211581
FBgn0032683	kon	1.21199	2.77833e-08
FBgn0265308	CR44281	1.21177	0.0201807
FBgn0262741	MRE23	1.21118	4.30216e-05
FBgn0040238	Best1	1.21017	2.0388e-12
FBgn0262527	nsl1	1.20884	2.85347e-20
FBgn0035997	phol	1.20832	2.7364e-18
FBgn0267029	CR45473	1.20572	0.00318453
FBgn0033434	CG1902	1.20571	4.16277e-21
FBgn0027109	NPF	1.20542	0.000284455
FBgn0032730	CG10431	1.20498	0.000230893
FBgn0037378	CG2046	1.20395	4.75024e-10
FBgn0284221	Sema5c	1.20351	1.52407e-15
FBgn0004179	Csp	1.20306	1.90288e-15
FBgn0030719	eIF5	1.2013	0.00870503
FBgn0051344	CG31344	1.201	0.000121163
FBgn0032447	PICK1	1.20076	0.0278304
FBgn0004435	Galphaq	1.20063	7.90177e-11
FBgn0035144	Kah	1.19985	1.36458e-05
FBgn0052177	Ndfip	1.19947	2.38266e-22
FBgn0038079	NijC	1.19759	0.025998
FBgn0259243	Pka-R1	1.19379	6.05958e-24
FBgn0038223	Afti	1.19199	7.93617e-17
FBgn0035977	PGRP-LF	1.191	0.00904307
FBgn0034538	CG16799	1.18702	9.62388e-14
FBgn0037363	Atg17	1.18518	8.11232e-08
FBgn0031213	galectin	1.18482	3.10401e-12
FBgn0003048	pcx	1.18398	1.01143e-09
FBgn0040370	CG13375	1.1835	0.0227335
FBgn0030012	CG18262	1.18153	1.87961e-08
FBgn0026263	bip1	1.18122	3.72539e-06
FBgn0011666	msi	1.18071	0.000264152
FBgn0260004	Snmp1	1.18053	0.000121247
FBgn0085424	nub	1.17922	1.62981e-12
FBgn0260874	Ir76a	1.17913	7.88897e-05
FBgn0261089	Sytalpha	1.17892	3.78944e-08
FBgn0052103	CG32103	1.17863	3.73977e-10
FBgn0034729	CG10344	1.17814	7.60515e-12
FBgn0033194	Vps13	1.17738	3.35646e-11
FBgn0034644	CG10082	1.17717	2.89795e-08
FBgn0011224	heph	1.17706	5.34076e-09
FBgn0035159	CG13896	1.17625	1.78387e-06
FBgn0266322	CR44987	1.17482	0.00261359
FBgn0034611	MFS16	1.17456	9.26721e-19
FBgn0032123	Oatp30B	1.17215	6.65962e-05
FBgn0261793	Trf2	1.16646	1.47231e-08
FBgn0034045	CG8249	1.16494	3.83856e-12
FBgn0052699	LPCAT	1.16345	4.32544e-15
FBgn0004648	svr	1.16286	1.95792e-20
FBgn0032196	CG5708	1.16075	2.04932e-10
FBgn0004381	Klp68D	1.16002	4.30747e-09
FBgn0053170	CG33170	1.15992	0.000175915
FBgn0037721	CG9427	1.15817	0.0053685
FBgn0000719	fog	1.1577	8.8663e-10
FBgn0037391	CG2017	1.1576	0.00017843
FBgn0051973	Cda5	1.15529	0.000107796
FBgn0034247	CG6484	1.15523	2.2633e-06
FBgn0035999	CG3552	1.1539	3.87062e-13
FBgn0263049	let-7-C	1.15366	0.0236554
FBgn0004362	HmgD	1.15222	9.74818e-09
FBgn0023508	Ocrl	1.15103	2.35076e-14
FBgn0031457	CG3077	1.15074	1.67648e-08
FBgn0038244	CG7987	1.15031	3.94745e-19
FBgn0033782	sug	1.14835	3.07869e-07
FBgn0038541	TyrRII	1.14831	8.0672e-05
FBgn0032088	CG13102	1.14826	5.66094e-10
FBgn0050151	CG30151	1.14791	1.63011e-06
FBgn0003301	rut	1.14453	9.99365e-09
FBgn0038316	CG6276	1.14394	2.72252e-14
FBgn0038763	PIG-L	1.14392	3.69346e-11
FBgn0000536	eas	1.1434	1.07355e-13
FBgn0037718	P58IPK	1.14272	9.84404e-17
FBgn0284244	l(2)k05911	1.14266	0.000941557
FBgn0039169	Spps	1.14259	1.08972e-11
FBgn0039135	CG13603	1.14197	1.71179e-18
FBgn0011232	scat	1.1407	8.33075e-21
FBgn0024234	gbb	1.13935	2.30741e-07
FBgn0263659	CR43650	1.13807	0.0291619
FBgn0051216	Naam	1.13797	3.46111e-05
FBgn0032401	Plzf	1.13685	3.0777e-09
FBgn0016126	CaMKI	1.13561	6.81286e-09
FBgn0039840	pHCl-2	1.1348	0.000112811
FBgn0034418	CG15118	1.13267	7.59558e-22
FBgn0010313	corto	1.13242	7.15873e-10
FBgn0087008	e(y)3	1.13167	1.11361e-13
FBgn0025625	Sik2	1.12805	5.26637e-06
FBgn0035995	CG3529	1.12709	1.33639e-12
FBgn0000520	dwg	1.12588	3.23047e-08
FBgn0034304	CG5742	1.12521	2.97865e-12
FBgn0027561	CG18659	1.12273	9.90772e-10
FBgn0034503	MED8	1.12175	9.16048e-14
FBgn0036116	CG7888	1.1212	6.4714e-06
FBgn0038881	CG16791	1.12029	5.42919e-20
FBgn0034160	CG5550	1.11779	0.00111735
FBgn0039969	Fis1	1.11776	1.53571e-06
FBgn0045063	fdl	1.11713	7.49471e-09
FBgn0024913	Actbeta	1.1171	0.0244231
FBgn0005640	Eip63E	1.11643	4.76237e-15
FBgn0267156	CR45596	1.11577	0.0321905
FBgn0034583	CG10527	1.1144	0.000309631
FBgn0061476	Zwilch	1.11349	0.010933
FBgn0265140	Meltrin	1.11334	2.62306e-08
FBgn0031549	Spindly	1.11308	0.00110357
FBgn0011259	Sema1a	1.11292	0.00120902
FBgn0036770	Prestin	1.11224	3.65871e-08
FBgn0261671	tweek	1.10919	1.98019e-08
FBgn0029939	CG9650	1.10862	9.53369e-05
FBgn0000183	BicD	1.10762	8.55919e-16
FBgn0040268	Top3alpha	1.10715	2.13774e-10
FBgn0030756	CG9903	1.1041	9.00846e-22
FBgn0052506	CG32506	1.1039	0.000126257
FBgn0029840	raptor	1.10389	1.13663e-10
FBgn0004870	bab1	1.10309	3.21417e-05
FBgn0050021	metro	1.1017	2.33152e-05
FBgn0039527	CG5639	1.1001	2.82917e-05
FBgn0034878	pita	1.0997	4.68668e-09
FBgn0262593	Shab	1.09718	1.18651e-05
FBgn0050488	antr	1.0957	0.0251367
FBgn0259711	CG42365	1.09447	1.18307e-06
FBgn0020299	stumps	1.09384	1.45426e-06
FBgn0025574	Pli	1.09334	7.86559e-06
FBgn0264491	how	1.09332	2.2313e-08
FBgn0261988	Gprk2	1.09327	4.68985e-12
FBgn0053196	dpy	1.09228	2.66031e-06
FBgn0026562	SPARC	1.09213	0.000104518
FBgn0016075	vkg	1.09198	0.0123988
FBgn0263706	CG43658	1.09101	1.3862e-10
FBgn0031270	CG13689	1.08831	0.000206
FBgn0037482	CG10055	1.08707	2.67735e-14
FBgn0265784	CrebB	1.086	1.98095e-17
FBgn0003447	sn	1.08483	0.000325968
FBgn0037838	CG4089	1.08355	0.00162425
FBgn0033760	CG8785	1.0827	7.90519e-09
FBgn0030529	Clic	1.08229	1.89373e-11
FBgn0262952	mt:ND4	1.08161	0.000493919
FBgn0026370	SRPK	1.08113	4.53812e-12
FBgn0038202	CG12402	1.07754	4.0382e-05
FBgn0026086	Adar	1.07732	7.82655e-10
FBgn0037566	mRpL1	1.07647	4.61546e-13
FBgn0010398	Lrr47	1.07423	0.000680124
FBgn0039213	atl	1.07419	9.15439e-14
FBgn0086655	jing	1.07149	9.25937e-10
FBgn0038840	Grik	1.07048	0.0207762
FBgn0011260	Sema2a	1.07033	6.86197e-09
FBgn0266569	CG42259	1.06985	2.27952e-05
FBgn0020416	Idgf1	1.06934	0.0101035
FBgn0027579	mino	1.06868	7.35116e-08
FBgn0028703	Nhe3	1.06416	2.76773e-06
FBgn0038917	CG6678	1.06256	3.42613e-07
FBgn0034897	Sesn	1.0616	6.83439e-08
FBgn0037261	CG9775	1.06152	1.36018e-12
FBgn0003391	shg	1.06132	1.82106e-12
FBgn0027539	lili	1.05938	6.26286e-10
FBgn0027066	Eb1	1.05866	1.76756e-09
FBgn0001987	Gli	1.05797	4.4728e-08
FBgn0036299	Tsf2	1.05683	1.59344e-07
FBgn0036891	CG9372	1.05662	0.0122191
FBgn0250819	CG33521	1.05632	2.21127e-05
FBgn0025777	homer	1.05522	2.57953e-13
FBgn0261004	asl	1.05369	0.0103012
FBgn0030973	CG7332	1.05362	5.75699e-15
FBgn0069923	CG41128	1.05239	0.00310751
FBgn0267814	CR46139	1.05202	0.000822306
FBgn0032135	GlcAT-S	1.0509	4.09185e-09
FBgn0035879	GAPcenA	1.0499	7.25963e-09
FBgn0040929	CG12659	1.04983	0.00116118
FBgn0029006	Smurf	1.04847	4.02508e-14
FBgn0036978	Toll-9	1.04829	2.20363e-08
FBgn0032836	CG10680	1.04793	0.0067596
FBgn0010114	hig	1.04769	0.046923
FBgn0034175	ste24b	1.04646	0.000262424
FBgn0053977	CG33977	1.04592	0.00195495
FBgn0051133	Slimp	1.04566	8.71399e-07
FBgn0038395	CG10407	1.04417	0.00193523
FBgn0262081	Csk	1.04396	2.83115e-13
FBgn0036756	Cln3	1.04332	1.25813e-09
FBgn0286037		1.04324	2.16012e-05
FBgn0034636	twz	1.04044	0.0250116
FBgn0030007	alpha-PheRS	1.03932	7.045e-05
FBgn0035542	DOR	1.03927	5.92849e-07
FBgn0285926	Imp	1.03897	2.30252e-09
FBgn0011606	Klp3A	1.03656	0.00108111
FBgn0039928	Cals	1.03481	7.42525e-13
FBgn0039297	CG11852	1.03353	0.00582177
FBgn0029825	CG12728	1.0328	0.000222174
FBgn0026876	CG11403	1.03084	0.00702726
FBgn0003016	osp	1.03007	1.47983e-08
FBgn0263239	dar1	1.02986	0.000108928
FBgn0029930	CG12541	1.02858	0.0493906
FBgn0038051	CG17207	1.02765	0.0174043
FBgn0035262	CG18171	1.02719	1.46172e-05
FBgn0026404	Dronc	1.02643	6.37871e-05
FBgn0037647	RagA-B	1.02625	2.16187e-11
FBgn0003165	pum	1.02316	2.26481e-07
FBgn0034270	PIG-A	1.02309	1.94183e-05
FBgn0011726	tsr	1.0226	1.6264e-14
FBgn0032130	CG3838	1.02206	3.97886e-05
FBgn0026148	CG12253	1.02169	0.00291091
FBgn0046776	CR14033	1.02124	2.82944e-10
FBgn0004574	Rop	1.0211	1.70783e-10
FBgn0036105	Blos4	1.02083	9.33404e-05
FBgn0035902	CG6683	1.01998	0.000317809
FBgn0259748	CG42397	1.01931	4.54253e-05
FBgn0036862	Gbs-76A	1.01839	4.73356e-05
FBgn0031317	Charon	1.01678	1.39996e-09
FBgn0034786	CG13531	1.01608	1.77822e-08
FBgn0000376	crm	1.01595	5.67989e-06
FBgn0040068	Vav	1.01576	1.28459e-12
FBgn0035392	CG1271	1.0152	2.95188e-10
FBgn0001994	crp	1.01514	3.20406e-09
FBgn0032817	CG10631	1.01366	1.8006e-07
FBgn0004108	Nrt	1.01362	0.00035472
FBgn0003353	sei	1.01339	0.00725338
FBgn0021776	mira	1.01137	3.62271e-08
FBgn0038243	CG8066	1.01094	4.55285e-06
FBgn0028980	tant	1.00969	4.67766e-08
FBgn0034443	cer	1.00957	0.0027039
FBgn0052813	CG32813	1.00849	2.16717e-09
FBgn0030873	CG15814	1.00833	2.04582e-14
FBgn0031977	baf	1.00774	7.06333e-06
FBgn0038839	Ktl	1.00752	0.000393607
FBgn0036922	CG14182	1.00649	0.0342928
FBgn0030361	CG1492	1.00623	0.0308567
FBgn0051145	CG31145	1.00602	1.32083e-12
FBgn0030230	Rph	1.00384	0.00419935
FBgn0045474	Gr77a	1.00378	0.0298326
FBgn0052109	CG32109	1.00244	6.19206e-06
FBgn0036306	CG10973	1.00206	5.30137e-11
FBgn0000083	AnxB9	1.0018	1.88199e-08
FBgn0038761	CG17190	1.00161	0.00302985
FBgn0264815	Pde1c	1.00148	2.71547e-10
FBgn0028579	phtf	1.00017	4.80098e-12
FBgn0051229	CG31229	-1.00101	2.64034e-06
FBgn0034033	CG8204	-1.00106	5.68517e-06
FBgn0033948	CG12863	-1.00112	0.0002346
FBgn0039965	CG13865	-1.00351	2.20132e-11
FBgn0034646	Rae1	-1.00366	2.61362e-10
FBgn0036646	CR18217	-1.00405	0.000121137
FBgn0000253	Cam	-1.00457	3.16111e-15
FBgn0031635	tank	-1.00594	6.91455e-08
FBgn0039293	CG11851	-1.00713	1.86797e-07
FBgn0035244	ABCB7	-1.00761	2.83563e-08
FBgn0036695	Papst2	-1.00783	5.0659e-08
FBgn0040383	CG5254	-1.00801	8.16407e-12
FBgn0037944	CG6923	-1.0086	8.51164e-09
FBgn0040363	CG11384	-1.00876	0.0234972
FBgn0037001	ND-39	-1.01004	2.14161e-10
FBgn0001330	kz	-1.01015	2.00976e-05
FBgn0019686	lok	-1.01064	2.44816e-05
FBgn0028325	l(1)G0334	-1.01094	6.75423e-14
FBgn0051450	mRpS18A	-1.01154	3.37672e-07
FBgn0037491	CG1227	-1.01241	4.52919e-08
FBgn0029714	CG3527	-1.01271	1.96632e-05
FBgn0260750	Mulk	-1.01299	1.60652e-10
FBgn0033710	CG17739	-1.01466	0.000319503
FBgn0036480	Cep135	-1.01479	0.000349749
FBgn0036889	CG14100	-1.01543	7.51703e-06
FBgn0052281	CG32281	-1.01591	0.000137607
FBgn0263198	Acn	-1.01622	6.91263e-15
FBgn0033502	CG12910	-1.02023	6.39704e-08
FBgn0042112	mRpL36	-1.0204	0.000209753
FBgn0262512	Vha14-1	-1.02046	3.79704e-06
FBgn0039909	ND-49	-1.0216	2.50228e-13
FBgn0034523	Nnf1a	-1.02192	0.0102109
FBgn0016123	Alp4	-1.02333	0.00226796
FBgn0037710	CG9393	-1.02354	2.8539e-10
FBgn0052409	CG32409	-1.02432	7.17981e-05
FBgn0027334	l(1)G0004	-1.02506	4.1599e-06
FBgn0033979	Cyp6a19	-1.02513	0.00868125
FBgn0261380	mRpL37	-1.02539	1.93758e-09
FBgn0034576	ND-B14.7	-1.02548	4.0328e-11
FBgn0030407	CG2543	-1.02588	0.000100622
FBgn0033712	mIF3	-1.02594	3.01969e-07
FBgn0037529	mRpS9	-1.02624	1.81127e-14
FBgn0023537	CG17896	-1.02634	5.86675e-12
FBgn0037356	CG12170	-1.02711	4.33414e-07
FBgn0036959	CG6951	-1.02787	0.00394021
FBgn0050159	CG30159	-1.02793	1.08176e-08
FBgn0033274	CG14757	-1.02801	8.07958e-05
FBgn0032033	CG13392	-1.02818	1.21617e-05
FBgn0019957	ND-42	-1.02825	3.4364e-11
FBgn0011227	ox	-1.02936	1.41695e-06
FBgn0263755	Su(var)3-9	-1.02954	0.000793986
FBgn0032746	CG10470	-1.02961	4.84129e-08
FBgn0034362	CG5323	-1.02966	1.82333e-05
FBgn0050291	CG30291	-1.03015	8.79087e-12
FBgn0038482	CG4053	-1.03136	9.67781e-11
FBgn0032511	ND-B22	-1.03159	3.37039e-10
FBgn0028932	CG16890	-1.03179	2.10343e-07
FBgn0037635	CG9837	-1.0318	0.0317045
FBgn0265301	CR44274	-1.03244	0.019261
FBgn0260972	alc	-1.03343	3.12401e-14
FBgn0033683	CG18343	-1.03402	2.99031e-06
FBgn0041147	ida	-1.03411	0.000418332
FBgn0027528	goe	-1.03411	2.21204e-10
FBgn0038307	mRpS10	-1.03444	1.1413e-06
FBgn0029718	mRpL30	-1.03464	1.14542e-10
FBgn0030839	CG5613	-1.03466	1.80567e-05
FBgn0011211	blw	-1.03469	9.21644e-09
FBgn0021906	RFeSP	-1.03654	1.28941e-08
FBgn0035848	Uxs	-1.03678	1.41972e-11
FBgn0032819	CG10463	-1.0368	7.10736e-06
FBgn0011206	bol	-1.037	4.20626e-05
FBgn0034938	CG3803	-1.0376	3.84335e-08
FBgn0033741	CG8545	-1.03767	4.62447e-05
FBgn0000629	E(z)	-1.039	3.94308e-10
FBgn0031544	CG17593	-1.0393	3.09575e-13
FBgn0015038	Cyp9b1	-1.03952	8.48413e-06
FBgn0035374	mRpS35	-1.03972	1.06909e-08
FBgn0038275	CG3817	-1.03991	2.05051e-05
FBgn0028563	sut1	-1.04042	0.000505898
FBgn0033179	p47	-1.04047	1.35809e-12
FBgn0039588	mIF2	-1.04125	1.45057e-07
FBgn0261872	scaf6	-1.04262	5.10148e-12
FBgn0032162	CG4592	-1.04283	3.84513e-08
FBgn0032015	Ostgamma	-1.04308	2.07599e-15
FBgn0037930	CG14715	-1.04434	1.98899e-08
FBgn0261445	sgl	-1.04449	1.18018e-07
FBgn0035901	CG6745	-1.0451	7.93558e-05
FBgn0031542	CG15414	-1.04577	0.0108095
FBgn0034728	rad50	-1.04588	4.80262e-05
FBgn0035464	PIG-B	-1.04643	1.87648e-08
FBgn0036728	UQCR-Q	-1.04701	0.000615479
FBgn0014023	mRpL47	-1.04786	1.3894e-06
FBgn0034361	mRpS28	-1.04828	6.63683e-08
FBgn0030789	Rrp45	-1.04858	0.00022349
FBgn0039714	Zip99C	-1.0486	2.13337e-11
FBgn0017567	ND-23	-1.05065	3.5465e-14
FBgn0259937	Nop60B	-1.05066	3.62822e-05
FBgn0032078	C1GalTA	-1.05165	2.06514e-08
FBgn0032079	CG31886	-1.05205	1.38594e-09
FBgn0036135	mRpL2	-1.05364	6.22418e-10
FBgn0027359	Tim8	-1.05491	8.25182e-06
FBgn0017561	Ork1	-1.05688	0.000280155
FBgn0001124	Got1	-1.05711	4.48885e-12
FBgn0050109	CG30109	-1.05736	5.01671e-05
FBgn0035532	CG15014	-1.05881	2.53302e-07
FBgn0037817	Cyp12e1	-1.06006	2.19403e-10
FBgn0053505	U3-55K	-1.06095	0.00046082
FBgn0038678	mRpL55	-1.06243	0.000947675
FBgn0030600	hiw	-1.063	1.15735e-06
FBgn0028327	l(1)G0320	-1.06303	2.46442e-16
FBgn0031936	CG13794	-1.06351	0.0245875
FBgn0033928	Arc2	-1.06406	3.15169e-06
FBgn0036629	GluRS-m	-1.06494	0.000198759
FBgn0031321	Tgt	-1.06547	9.0013e-07
FBgn0031428	CG9886	-1.06605	2.28159e-09
FBgn0039929	CG11076	-1.06634	3.86242e-08
FBgn0085359	CG34330	-1.06653	7.39176e-09
FBgn0011740	alpha-Man-IIa	-1.06698	2.26633e-05
FBgn0027602	CG8611	-1.06742	2.63836e-05
FBgn0000064	Ald	-1.06768	2.22245e-10
FBgn0019644	ATPsynB	-1.06788	1.89646e-08
FBgn0028473	Non1	-1.06943	8.38052e-15
FBgn0261975	CG42806	-1.06956	3.66589e-05
FBgn0085257	CG34228	-1.07021	0.000162333
FBgn0013432	bcn92	-1.07041	3.12871e-07
FBgn0031398	CG10880	-1.07073	6.76425e-05
FBgn0000479	dnc	-1.07123	2.9503e-11
FBgn0263911	COX8	-1.07151	3.80065e-05
FBgn0033304	Cyp6a13	-1.07232	5.92938e-07
FBgn0053301	CG33301	-1.07347	1.38462e-10
FBgn0038319	mRpL9	-1.07484	1.38328e-07
FBgn0027279	l(1)G0196	-1.07695	1.28439e-10
FBgn0050493	CG30493	-1.07722	1.169e-07
FBgn0037329	POLDIP2	-1.0779	4.98613e-10
FBgn0028436	ECSIT	-1.0783	2.87415e-07
FBgn0261938	mtRNApol	-1.07874	3.72805e-09
FBgn0034052	CG8299	-1.07915	5.04144e-05
FBgn0034447	CG7744	-1.07924	8.68367e-06
FBgn0030077	CG15365	-1.07986	2.05913e-05
FBgn0031231	mRpL10	-1.08056	5.31527e-07
FBgn0039829	CG15561	-1.08169	0.00191185
FBgn0032031	CG13390	-1.08175	6.00338e-08
FBgn0038846	CG5697	-1.08193	0.028924
FBgn0037241	CG14646	-1.0822	1.1279e-09
FBgn0037671	VhaM8.9	-1.08226	7.93617e-17
FBgn0033624	CG12384	-1.08253	3.02148e-16
FBgn0033195	CG1360	-1.08323	0.000715357
FBgn0036569	IleRS-m	-1.08327	9.48022e-08
FBgn0020764	Alas	-1.08331	3.20466e-08
FBgn0031695	Cyp4ac3	-1.08397	9.49962e-09
FBgn0014032	Sptr	-1.08424	1.86041e-11
FBgn0036909	CG15881	-1.08598	3.95186e-05
FBgn0259992	CG42489	-1.08614	7.54881e-08
FBgn0024957	Irp-1B	-1.08717	2.44817e-09
FBgn0032408	CG6712	-1.08722	4.19975e-05
FBgn0035678	CG10469	-1.08725	5.7803e-08
FBgn0262577	CG43117	-1.08922	0.0060301
FBgn0266316	CR44981	-1.09017	0.0245527
FBgn0038603	PKD	-1.09045	5.70965e-07
FBgn0034959	CG11388	-1.09096	6.03141e-12
FBgn0027291	l(1)G0156	-1.09159	3.21733e-11
FBgn0284245	eEF1alpha1	-1.09181	6.3338e-15
FBgn0011555	thetaTry	-1.09224	0.000230549
FBgn0000045	Act79B	-1.09238	0.000902252
FBgn0035524	CG11583	-1.0936	7.69244e-07
FBgn0031675	CG9121	-1.0942	0.000426284
FBgn0035529	Fdx2	-1.09478	8.22021e-18
FBgn0035063	CG3594	-1.09616	6.83604e-05
FBgn0041096	rols	-1.0986	1.94439e-10
FBgn0038601	CG18600	-1.09955	1.79304e-06
FBgn0038302	CG4210	-1.10046	8.48838e-14
FBgn0011769	Fdx1	-1.10142	1.82569e-05
FBgn0035726	CG9953	-1.10203	7.2428e-11
FBgn0067628	CG33331	-1.10239	4.41653e-06
FBgn0033582	CG9084	-1.10259	1.21244e-14
FBgn0030605	ND-B18	-1.10336	5.59251e-12
FBgn0032261	CG6094	-1.10389	5.29016e-07
FBgn0050349	CG30349	-1.10454	7.47705e-09
FBgn0026160	tna	-1.10584	1.00474e-12
FBgn0283535	Vha26	-1.10642	8.48838e-14
FBgn0010808	Chchd3	-1.10681	5.27715e-15
FBgn0034191	CG6984	-1.10704	4.58306e-09
FBgn0037634	hng2	-1.10956	0.00152461
FBgn0261625	GLS	-1.10966	0.00148926
FBgn0000568	Eip75B	-1.11023	2.79789e-10
FBgn0032198	eEF1delta	-1.1105	2.23193e-13
FBgn0003076	Pgm	-1.11071	1.29194e-08
FBgn0262560	wcd	-1.11171	1.82206e-06
FBgn0038551	Odj	-1.11179	6.35304e-12
FBgn0033208	mRpL52	-1.11397	3.85181e-08
FBgn0027106	Inx7	-1.1153	3.94831e-16
FBgn0027083	MetRS-m	-1.11713	6.22153e-08
FBgn0083940	RhoU	-1.11869	0.0020704
FBgn0033210	U2A	-1.119	2.41474e-05
FBgn0036271	Pbgs	-1.11919	5.61773e-09
FBgn0037084	Syx6	-1.11985	7.54373e-15
FBgn0036622	CG4753	-1.12148	4.76957e-08
FBgn0050499	CG30499	-1.12219	2.64032e-11
FBgn0023167	SmD3	-1.1235	6.16739e-09
FBgn0035336	CG9004	-1.12423	2.2735e-07
FBgn0067629	CG33332	-1.12425	0.00010341
FBgn0033799	GLaz	-1.12447	6.15977e-08
FBgn0051687	CG31687	-1.1253	2.63261e-05
FBgn0032394	CG6746	-1.12556	7.82454e-11
FBgn0002945	nkd	-1.12559	0.0025743
FBgn0000566	Eip55E	-1.12707	2.03885e-09
FBgn0250838	roh	-1.12714	2.82627e-08
FBgn0035630	CG10576	-1.1272	4.61353e-11
FBgn0035046	ND-19	-1.12932	2.14173e-10
FBgn0030853	ND-24	-1.13098	6.82637e-12
FBgn0030695	PGRP-LE	-1.13206	7.41558e-18
FBgn0032919	CG9253	-1.13306	1.97366e-07
FBgn0030871	CG8142	-1.13319	0.000133269
FBgn0040309	Jafrac1	-1.1348	3.53175e-15
FBgn0042083	CG3267	-1.137	1.80802e-12
FBgn0261373	CG33228	-1.13791	5.80297e-09
FBgn0086130	Dbp21E2	-1.13917	2.03631e-10
FBgn0260484	HIP	-1.13923	2.52919e-06
FBgn0030329	prtp	-1.14166	7.53607e-16
FBgn0011296	l(2)efl	-1.14218	0.000282268
FBgn0002525	Lam	-1.1428	4.34985e-12
FBgn0262736	Vha16-1	-1.14312	7.83255e-15
FBgn0034578	CG15653	-1.14345	0.000124127
FBgn0017566	ND-75	-1.14494	2.58404e-11
FBgn0028479	Mtpalpha	-1.14657	4.78845e-11
FBgn0050005	GstT2	-1.14662	3.54515e-07
FBgn0266853	CR45314	-1.14695	0.000477902
FBgn0030584	CG14407	-1.14945	1.16698e-11
FBgn0039207	CG5789	-1.15088	1.65908e-11
FBgn0031401	papi	-1.1518	2.07899e-14
FBgn0062442	Cisd2	-1.15233	7.12202e-11
FBgn0027330	l(1)G0020	-1.15234	5.5362e-05
FBgn0000109	Aprt	-1.15235	3.98676e-09
FBgn0032721	CG10602	-1.15439	1.50979e-15
FBgn0029870	Marf	-1.15468	9.21326e-09
FBgn0015544	spag	-1.15504	4.20998e-10
FBgn0035091	CG3829	-1.15519	2.66441e-08
FBgn0035032	ATPsynF	-1.15657	2.11036e-06
FBgn0031663	CG8891	-1.15661	3.01428e-09
FBgn0031285	CG3662	-1.15697	2.06007e-11
FBgn0050410	Rpi	-1.15721	3.03038e-11
FBgn0035439	CG14961	-1.15783	0.00110381
FBgn0032744	Ttc19	-1.15882	2.82658e-09
FBgn0040342	CG3706	-1.15885	3.90945e-07
FBgn0086912	mbm	-1.15889	6.3492e-05
FBgn0003074	Pgi	-1.1589	7.16105e-12
FBgn0267823	Gmer	-1.16017	1.89094e-07
FBgn0263256	CG43394	-1.16072	7.50416e-06
FBgn0036826	arx	-1.1626	0.000236266
FBgn0036838	CG3808	-1.16378	1.25623e-05
FBgn0051248	CG31248	-1.16397	3.86583e-06
FBgn0026261	bonsai	-1.16682	1.94113e-14
FBgn0262515	VhaAC45	-1.16683	6.13749e-17
FBgn0033761	CG8778	-1.1685	9.81662e-09
FBgn0052112	CG32112	-1.17055	1.60057e-07
FBgn0035518	CG15011	-1.17356	1.14554e-12
FBgn0027873	Cpsf100	-1.17406	6.08983e-11
FBgn0031832	CG9596	-1.17478	3.11682e-10
FBgn0261479	nero	-1.17504	5.23601e-10
FBgn0005585	Calr	-1.17766	8.01605e-25
FBgn0004607	zfh2	-1.17859	1.49276e-07
FBgn0034877	levy	-1.17886	5.18947e-10
FBgn0036557	mRpS31	-1.17942	1.87714e-12
FBgn0015245	Hsp60A	-1.18016	1.02429e-10
FBgn0037102	CRIF	-1.18135	9.94288e-17
FBgn0034893	mRpL43	-1.18224	1.72023e-09
FBgn0036117	CG6321	-1.18244	8.7159e-13
FBgn0260388	CG42514	-1.1829	5.7903e-07
FBgn0035194	Psf1	-1.18324	0.0010312
FBgn0031117	GstT3	-1.18343	9.38682e-13
FBgn0031436	ND-B17.2	-1.18352	9.75993e-10
FBgn0033086	CG9410	-1.18509	1.25312e-07
FBgn0033812	Pex13	-1.18561	5.23871e-15
FBgn0038221	CG3259	-1.18592	0.00118576
FBgn0026761	Trap1	-1.18648	1.77534e-18
FBgn0023514	CG14805	-1.18681	8.82685e-17
FBgn0031651	mRpL24	-1.18849	1.11641e-14
FBgn0016119	ATPsynCF6	-1.18969	4.19717e-11
FBgn0038662	Mpc1	-1.1918	9.09771e-18
FBgn0051950	CG31950	-1.19207	4.04581e-08
FBgn0034657	LBR	-1.19248	0.000199457
FBgn0010213	Sod2	-1.19347	8.41299e-11
FBgn0032050	CG13096	-1.19399	2.10838e-07
FBgn0035586	Fitm	-1.19493	1.83841e-12
FBgn0037608	mRpL19	-1.19547	1.09228e-12
FBgn0042105	CG18748	-1.19628	4.64715e-09
FBgn0031227	CG3709	-1.19642	6.75656e-06
FBgn0031248	CG11912	-1.19833	1.42619e-19
FBgn0266570	CG2982	-1.19857	2.52686e-07
FBgn0263355	CG31688	-1.20072	5.52886e-07
FBgn0033100	CG3420	-1.20142	1.18116e-11
FBgn0034856	yellow-d2	-1.20241	1.31911e-06
FBgn0036484	Pex3	-1.20277	8.19684e-16
FBgn0001995	mRpL4	-1.20393	1.35457e-09
FBgn0030511	CG11158	-1.20395	1.56754e-11
FBgn0035957	CG5144	-1.20512	0.006716
FBgn0031357	mRpL48	-1.20657	4.76425e-07
FBgn0032923	CG9248	-1.20694	4.88619e-14
FBgn0054001	CG34001	-1.20782	0.00575981
FBgn0025373	Fpps	-1.20783	1.35692e-16
FBgn0037106	CG11307	-1.20875	7.9155e-08
FBgn0050295	Ipk1	-1.21033	1.98884e-09
FBgn0038437	Sdhaf3	-1.21129	0.000893389
FBgn0028841	jhamt	-1.21256	0.0181182
FBgn0023076	Clk	-1.21328	2.72452e-10
FBgn0017429	CG5989	-1.2141	4.79842e-14
FBgn0015737	Hmu	-1.21605	9.06136e-18
FBgn0035335	mRpL23	-1.21621	7.14915e-06
FBgn0030692	mRpS30	-1.21725	6.99028e-15
FBgn0000473	Cyp6a2	-1.21737	0.000157806
FBgn0013949	Elal	-1.2178	0.0311558
FBgn0053506	CG33506	-1.21833	1.45975e-11
FBgn0000097	aop	-1.21976	4.08102e-09
FBgn0039519	Cyp6a18	-1.22056	0.000216663
FBgn0034883	Eglp2	-1.22072	3.45424e-17
FBgn0263260	sel	-1.22094	8.4752e-18
FBgn0026196	nop5	-1.22162	8.29117e-06
FBgn0085205	CG34176	-1.22276	6.44655e-12
FBgn0002031	l(2)37Cc	-1.22349	2.21276e-15
FBgn0032513	CG6565	-1.22557	3.27749e-10
FBgn0025693	ZnT41F	-1.22573	4.53013e-16
FBgn0027601	pdgy	-1.22607	2.0812e-09
FBgn0037024	tzn	-1.22641	1.33435e-10
FBgn0021761	Nup154	-1.22744	1.45129e-09
FBgn0023215	Mnt	-1.22782	1.35266e-08
FBgn0033294	Mal-A4	-1.22786	1.85384e-08
FBgn0030686	mRpL3	-1.2285	8.05789e-13
FBgn0038923	mRpL35	-1.22875	1.21778e-17
FBgn0002570	Mal-A1	-1.23152	4.4652e-10
FBgn0027547	CG1927	-1.23304	4.12026e-19
FBgn0050000	GstT1	-1.23372	9.98054e-13
FBgn0033638	CG9005	-1.23481	0.000104518
FBgn0002022	Catsup	-1.23652	3.77752e-14
FBgn0052379	CG32379	-1.23667	2.66366e-09
FBgn0037777	CG11722	-1.23742	7.15118e-07
FBgn0016120	ATPsynD	-1.23786	8.76209e-14
FBgn0002543	robo2	-1.23974	1.21142e-07
FBgn0283536	Vha13	-1.24163	6.50819e-15
FBgn0262366	CG43064	-1.24173	0.00222227
FBgn0052750	CG32750	-1.24257	7.67421e-07
FBgn0264389	opm	-1.24387	1.51203e-08
FBgn0261631	CG42714	-1.24827	4.00878e-05
FBgn0033075	Pld	-1.2485	3.54993e-09
FBgn0263236	SP1029	-1.25049	2.20173e-06
FBgn0031258	CG4297	-1.25124	8.64303e-07
FBgn0039941	CG17167	-1.25224	3.56869e-06
FBgn0032881	CG9319	-1.25248	2.12982e-19
FBgn0030872	Ucp4A	-1.25281	3.14828e-11
FBgn0035942	ValRS-m	-1.25459	5.33982e-07
FBgn0001092	Gapdh2	-1.25495	8.18669e-18
FBgn0034496	CG9143	-1.2557	5.23751e-06
FBgn0002869	MtnB	-1.25759	6.50227e-06
FBgn0030482	CG1673	-1.25765	0.000360384
FBgn0263234	Phae1	-1.25796	2.73527e-18
FBgn0039741	CG7943	-1.258	1.18625e-16
FBgn0031021	ND-18	-1.25842	7.44843e-13
FBgn0025683	CG3164	-1.25968	6.85523e-18
FBgn0038771	CG4390	-1.26123	1.20766e-17
FBgn0038326	CG5044	-1.26131	7.00306e-15
FBgn0031771	ND-51	-1.26259	7.50936e-20
FBgn0036727	CG7589	-1.26271	0.00310705
FBgn0051472	sgll	-1.26385	5.99973e-18
FBgn0066292	CheB42c	-1.26503	0.00402154
FBgn0032801	CG10165	-1.26736	5.12247e-14
FBgn0039830	ATPsynC	-1.26748	3.66737e-17
FBgn0027835	Dp1	-1.26778	1.48689e-09
FBgn0039319	CG13659	-1.26789	7.72875e-17
FBgn0021944	Coprox	-1.26854	8.64404e-15
FBgn0027590	GstE12	-1.26869	9.0756e-24
FBgn0021967	ND-PDSW	-1.26881	5.58364e-12
FBgn0029798	CG4078	-1.27153	1.66262e-10
FBgn0053558	mim	-1.2745	1.56536e-15
FBgn0038429	CG14882	-1.27493	0.000165022
FBgn0033557	CG12325	-1.27517	6.14594e-07
FBgn0031040	CG14210	-1.27548	3.29733e-05
FBgn0029155	Men-b	-1.27747	1.08304e-20
FBgn0032922	CG9249	-1.2778	5.65675e-07
FBgn0032770	CG13086	-1.27839	4.22969e-11
FBgn0034727	mRpS29	-1.27866	4.50326e-15
FBgn0035534	mRpS6	-1.28023	7.3136e-11
FBgn0039404	CG14543	-1.28069	1.61409e-08
FBgn0035438	PHGPx	-1.28148	8.10696e-15
FBgn0033209	CG12107	-1.28258	6.20575e-23
FBgn0024556	mEFTu1	-1.28433	1.72706e-19
FBgn0032053	mRpL51	-1.28451	7.16791e-10
FBgn0032138	CG4364	-1.28456	8.4734e-23
FBgn0029117	Surf1	-1.28465	9.88375e-09
FBgn0037934	CG6830	-1.28593	7.87983e-13
FBgn0036192	Pldn	-1.28614	2.25802e-08
FBgn0001134	Grd	-1.28715	0.000179509
FBgn0050354	UQCR-11L	-1.28716	0.000259932
FBgn0051251	CG31251	-1.28827	0.000699659
FBgn0016041	Tom40	-1.28838	8.74724e-16
FBgn0267073	CR45517	-1.28978	9.65383e-06
FBgn0035309	CG15879	-1.29091	2.40873e-07
FBgn0260407	mRpS23	-1.29111	1.1083e-11
FBgn0031815	frj	-1.29116	3.53028e-16
FBgn0011787	mRpL12	-1.29249	3.52624e-12
FBgn0037248	srl	-1.29338	2.35138e-05
FBgn0028534	CG7916	-1.29378	2.32157e-12
FBgn0028336	l(1)G0255	-1.29397	2.38867e-19
FBgn0036294	CG10654	-1.29787	0.00370298
FBgn0083027	snoRNA:Psi18S-531	-1.29787	0.00131314
FBgn0032166	CG4619	-1.29796	1.24802e-08
FBgn0032849	mRpS18B	-1.29814	2.21116e-08
FBgn0285910	VhaAC39-1	-1.30163	1.61974e-17
FBgn0027610	Dic1	-1.30168	4.41517e-18
FBgn0035146	CG13893	-1.30203	2.08479e-12
FBgn0260648	Rrp40	-1.3072	1.47042e-05
FBgn0051265	CG31265	-1.31241	1.87163e-09
FBgn0033453	CG1667	-1.31636	1.07295e-24
FBgn0036449	bmm	-1.3165	2.3007e-07
FBgn0016034	mael	-1.31725	8.29896e-05
FBgn0035625	Blimp-1	-1.3197	3.03684e-10
FBgn0033085	CG15908	-1.32136	0.00011761
FBgn0037358	elm	-1.32148	1.06506e-13
FBgn0266064	GlyS	-1.32223	1.36413e-18
FBgn0261618	larp	-1.32332	6.611e-08
FBgn0030612	CG5599	-1.32386	6.18849e-13
FBgn0034688	CG11474	-1.32838	3.47453e-17
FBgn0036759	CG5577	-1.32911	6.32218e-21
FBgn0032791	CG18094	-1.32912	1.8661e-08
FBgn0038234	mRpL11	-1.33042	1.48504e-07
FBgn0035722	CG10075	-1.33141	2.26889e-08
FBgn0262508	CG43078	-1.33196	4.24773e-12
FBgn0039326	CG10562	-1.33204	2.97194e-18
FBgn0026619	Taz	-1.3325	1.13939e-08
FBgn0019624	COX5A	-1.33423	1.23265e-16
FBgn0261439	SdhA	-1.33439	2.05617e-19
FBgn0037537	CG2767	-1.33546	5.50353e-18
FBgn0031282	Pex12	-1.33897	2.08325e-12
FBgn0033303	Cyp6a15Psi	-1.33957	0.00214462
FBgn0031453	Bacc	-1.3412	2.42531e-10
FBgn0052845	CG32845	-1.34339	0.000338924
FBgn0051126	CG31126	-1.3436	1.19391e-09
FBgn0051673	CG31673	-1.34366	1.8449e-22
FBgn0262782	Mdh1	-1.34401	2.84568e-16
FBgn0043575	PGRP-SC2	-1.347	8.80494e-07
FBgn0027583	CG7601	-1.34722	1.32244e-19
FBgn0032685	CG10211	-1.34775	0.000235955
FBgn0031998	SLC5A11	-1.34912	3.30108e-13
FBgn0032076	CG9510	-1.35233	2.32633e-14
FBgn0036030	CG6767	-1.35262	9.91338e-16
FBgn0031141	CG1304	-1.35508	3.60704e-10
FBgn0037942	CG14721	-1.35515	1.59529e-07
FBgn0035206	CG9186	-1.35515	1.68256e-17
FBgn0011672	Mvl	-1.35545	6.47425e-14
FBgn0052053	CG32053	-1.35606	3.93071e-13
FBgn0034664	CG4377	-1.35775	1.27421e-09
FBgn0034299	CG5757	-1.35925	1.96655e-08
FBgn0038734	CG11453	-1.35931	3.23424e-15
FBgn0051102	CG31102	-1.36106	4.1115e-18
FBgn0032524	CG9267	-1.36192	9.44753e-17
FBgn0030724	Nipsnap	-1.36221	1.89161e-22
FBgn0036563	CG13075	-1.36291	1.47204e-05
FBgn0050491	CG30491	-1.36326	1.05619e-13
FBgn0022786	Hira	-1.36434	1.60585e-18
FBgn0035248	CG13919	-1.36662	1.80168e-07
FBgn0265052	St3	-1.36808	1.3697e-14
FBgn0003062	Fib	-1.36847	1.08187e-08
FBgn0010770	ppan	-1.36872	3.76436e-09
FBgn0023477	Taldo	-1.36937	2.21008e-18
FBgn0031948	CG7149	-1.36942	1.68888e-09
FBgn0033241	CG2915	-1.37055	2.97846e-19
FBgn0027339	jim	-1.37102	1.45396e-12
FBgn0040336	Seipin	-1.37369	2.53158e-07
FBgn0002036	CG10561	-1.37533	4.25714e-11
FBgn0035600	Cyt-c1	-1.37637	1.58317e-18
FBgn0010786	l(3)02640	-1.37685	6.64438e-17
FBgn0031589	CG3714	-1.37686	9.58183e-13
FBgn0284256	bsf	-1.38013	1.12965e-19
FBgn0027945	ppl	-1.38312	4.24435e-16
FBgn0031217	CG11377	-1.38324	6.01638e-13
FBgn0037935	CG6834	-1.38446	2.29313e-23
FBgn0002578	Kaz-m1	-1.38605	8.04886e-16
FBgn0025352	Thiolase	-1.38908	1.56989e-14
FBgn0026741	mRpL18	-1.3912	8.29112e-12
FBgn0025615	Torsin	-1.39308	6.80485e-19
FBgn0039159	mRpS24	-1.39323	8.27898e-06
FBgn0003141	pr	-1.39401	7.99106e-21
FBgn0015924	crq	-1.39407	4.14292e-24
FBgn0031043	Naa20A	-1.39428	1.10181e-22
FBgn0030777	CG9672	-1.39438	1.29175e-08
FBgn0031628	CG3294	-1.39543	4.88467e-07
FBgn0038498	beat-IIa	-1.39721	0.000988222
FBgn0034351	rswl	-1.39934	3.54782e-15
FBgn0036488	CG6878	-1.39954	1.74295e-17
FBgn0051267	CG31267	-1.39966	2.9423e-19
FBgn0032382	Mal-B2	-1.40278	1.10615e-05
FBgn0036774	mRpS26	-1.40698	1.15257e-10
FBgn0035471	Sc2	-1.40749	5.00828e-21
FBgn0033426	CG1814	-1.40905	4.04396e-17
FBgn0032247	CG5188	-1.40959	1.67383e-09
FBgn0036211	CG5946	-1.40989	2.61999e-26
FBgn0000078	Amy-d	-1.40992	1.39375e-06
FBgn0030610	CG9065	-1.41124	9.61957e-06
FBgn0036212	CG11597	-1.41426	0.000923499
FBgn0039126	CG13601	-1.41637	1.57835e-19
FBgn0040237	bor	-1.41862	2.82477e-11
FBgn0020257	Ppa	-1.41928	1.85161e-12
FBgn0051658	Nnf1b	-1.41941	1.2561e-05
FBgn0036501	CG7272	-1.42062	9.30734e-20
FBgn0024945	NitFhit	-1.42402	1.10282e-22
FBgn0261393	alpha-Est5	-1.42521	1.57038e-17
FBgn0028562	sut2	-1.42847	8.19046e-08
FBgn0032790	CG10194	-1.42899	2.89731e-18
FBgn0037517	CG10086	-1.43073	1.21756e-24
FBgn0032787	CG10195	-1.43299	4.85636e-13
FBgn0047038	ND-13B	-1.43492	1.67927e-19
FBgn0033543	CG12338	-1.4362	4.26939e-24
FBgn0027615	CG6404	-1.43719	5.05471e-14
FBgn0038271	UQCR-C1	-1.43751	3.88625e-22
FBgn0030679	CG8206	-1.43837	1.40943e-21
FBgn0026563	CG1979	-1.43856	2.85495e-07
FBgn0033903	CG8323	-1.44094	3.16175e-16
FBgn0002868	MtnA	-1.44212	1.26345e-05
FBgn0261113	Xrp1	-1.44381	2.72321e-29
FBgn0036754	CG5589	-1.4456	2.24375e-07
FBgn0011704	RnrS	-1.44602	5.94889e-11
FBgn0030178	CG2974	-1.44718	1.48192e-15
FBgn0033428	Updo	-1.44939	5.89744e-20
FBgn0263607	l(3)72Dp	-1.45173	2.30058e-20
FBgn0029504	CHES-1-like	-1.45194	8.09029e-11
FBgn0035044	CG3663	-1.45484	8.96443e-22
FBgn0085405	CG34376	-1.45846	3.00307e-10
FBgn0034093	CG15706	-1.45922	7.21485e-17
FBgn0035090	CG2736	-1.46011	0.00255514
FBgn0033093	CG3270	-1.46211	5.46933e-12
FBgn0039765	mRpS18C	-1.46439	2.68544e-06
FBgn0033413	prel	-1.46553	5.66467e-34
FBgn0040636	CG13255	-1.46578	3.03538e-16
FBgn0036836	CG11619	-1.46599	0.00361516
FBgn0037518	CG2641	-1.46651	1.21399e-14
FBgn0039474	CG6283	-1.46706	6.28948e-07
FBgn0052649	CG32649	-1.46766	1.46033e-17
FBgn0036367	CG10116	-1.46949	9.06325e-22
FBgn0031877	CG10399	-1.46963	3.5786e-08
FBgn0039748	CG15529	-1.46981	0.00194836
FBgn0051548	CG31548	-1.47309	1.66642e-18
FBgn0036815	HipHop	-1.47344	0.000151277
FBgn0034756	Cyp6d2	-1.47453	2.41695e-09
FBgn0033816	CG4679	-1.47469	5.88156e-22
FBgn0030447	CG2200	-1.47521	4.95897e-22
FBgn0037574	Coq2	-1.47755	1.50738e-10
FBgn0040060	yip7	-1.47771	1.64544e-08
FBgn0035591	CG4611	-1.4839	4.90321e-13
FBgn0037607	CG8036	-1.4907	9.48887e-15
FBgn0051005	qless	-1.49714	3.28319e-18
FBgn0003278	RpI135	-1.49767	2.99163e-10
FBgn0033720	CG13160	-1.49809	5.81383e-09
FBgn0033431	CG1827	-1.49859	2.8415e-13
FBgn0263316	Mrp4	-1.50193	2.69043e-22
FBgn0270926	AsnS	-1.50223	1.20647e-09
FBgn0031309	Tfb4	-1.50282	7.50508e-07
FBgn0063491	GstE9	-1.50362	1.28942e-12
FBgn0033373	CG8080	-1.5097	3.87296e-13
FBgn0036334	CG11267	-1.51113	3.75425e-13
FBgn0066101	LpR1	-1.51202	2.86492e-09
FBgn0284257	Ttd14	-1.5136	7.60907e-20
FBgn0030520	Pdcd4	-1.51501	8.80762e-17
FBgn0033215	CG1942	-1.51586	2.45942e-09
FBgn0052687	CG32687	-1.51753	8.03036e-15
FBgn0052250	PMP34	-1.51851	2.7884e-16
FBgn0037144	CG7458	-1.52057	1.6945e-10
FBgn0026150	ApepP	-1.52432	1.39695e-22
FBgn0004893	bowl	-1.52885	9.25868e-18
FBgn0034083	lbk	-1.52904	1.43088e-16
FBgn0052054	CG32054	-1.53422	8.42496e-15
FBgn0039476	CG6271	-1.53706	3.85181e-08
FBgn0033623	CG13202	-1.53955	6.569e-07
FBgn0033302	Cyp6a14	-1.54292	3.14965e-09
FBgn0000116	Argk	-1.54459	1.85381e-39
FBgn0037999	CG4860	-1.54532	2.30277e-07
FBgn0039890	CG2316	-1.54574	5.40585e-16
FBgn0035665	Jon65Aiii	-1.54729	3.06828e-15
FBgn0039473	CG17191	-1.54816	0.00336561
FBgn0263628	CR43637	-1.5482	0.000392567
FBgn0263133	mEFG1	-1.54908	7.79097e-14
FBgn0029895	CG14441	-1.54971	6.78009e-12
FBgn0032144	CG17633	-1.54984	3.24046e-07
FBgn0263456	nwk	-1.54995	2.24523e-08
FBgn0043470	lambdaTry	-1.5548	4.83362e-18
FBgn0037822	CG14683	-1.55597	1.39676e-19
FBgn0032160	CG4598	-1.55717	1.28307e-23
FBgn0038519	Prx3	-1.55879	5.08088e-18
FBgn0034480	CG16898	-1.55985	2.93447e-12
FBgn0086367	t	-1.56029	4.74921e-24
FBgn0032733	CG15170	-1.56152	2.79198e-17
FBgn0037010	CG4825	-1.56307	1.32498e-16
FBgn0038262	CG14857	-1.56493	6.32238e-05
FBgn0034058	Pex11	-1.56586	9.02192e-24
FBgn0015872	Drip	-1.56837	7.61192e-12
FBgn0031392	AIF	-1.5718	7.55758e-22
FBgn0038925	Cchl	-1.5732	9.47514e-29
FBgn0039283	danr	-1.57435	0.000704446
FBgn0085195	CG34166	-1.57664	0.0017359
FBgn0034141	CG8311	-1.57899	3.67123e-16
FBgn0034429	CG18607	-1.58935	6.99448e-11
FBgn0035173	CG13907	-1.5906	1.55168e-21
FBgn0283494	Adk2	-1.59114	0.00024392
FBgn0259111	Ndae1	-1.59215	3.42949e-20
FBgn0035169	CG13890	-1.59255	8.71308e-15
FBgn0250815	Jon65Aiv	-1.59263	2.12123e-10
FBgn0034438	CG9416	-1.59364	1.27634e-17
FBgn0038742	Arc42	-1.59429	9.73586e-22
FBgn0033204	CG2065	-1.59546	3.582e-06
FBgn0267824	PRAS40	-1.59609	2.26242e-17
FBgn0039697	CG7834	-1.59789	1.41418e-22
FBgn0038414	CG6901	-1.59828	1.55591e-07
FBgn0266737	CR45210	-1.5993	0.00116513
FBgn0037146	CG7470	-1.59978	2.36242e-13
FBgn0058198	CG40198	-1.60004	0.00108611
FBgn0032891	Oseg5	-1.60086	4.03131e-05
FBgn0033221	CG12825	-1.605	5.689e-38
FBgn0017482	T3dh	-1.60755	2.30401e-18
FBgn0032839	CG10659	-1.60899	2.11378e-07
FBgn0034662	CG13492	-1.6107	2.22564e-13
FBgn0004047	Yp3	-1.61084	7.67857e-06
FBgn0034259	P32	-1.61489	1.36994e-14
FBgn0030653	CG7860	-1.61577	2.41853e-18
FBgn0013563	Pex1	-1.61948	2.69176e-21
FBgn0034988	cN-IIIB	-1.62191	2.75004e-30
FBgn0038481	CG17475	-1.62266	7.8169e-26
FBgn0284248	Cyt-c-p	-1.62301	6.7584e-23
FBgn0267575	CR45915	-1.62767	0.000133739
FBgn0050043	CG30043	-1.62814	1.30813e-09
FBgn0086254	CG6084	-1.63132	2.40684e-25
FBgn0033092	CG9422	-1.63476	1.54623e-11
FBgn0036927	Gabat	-1.63572	2.313e-25
FBgn0031247	CG11562	-1.6359	2.50404e-14
FBgn0026602	Ady43A	-1.6385	9.05005e-11
FBgn0051710	CG31710	-1.64636	2.10581e-13
FBgn0025525	bab2	-1.64847	1.09575e-13
FBgn0024250	brk	-1.65043	2.4243e-14
FBgn0037186	CG11241	-1.65644	1.42054e-09
FBgn0031245	CG3625	-1.65762	1.31697e-22
FBgn0039321	CG10550	-1.65921	2.93501e-25
FBgn0034067	CG8399	-1.66392	2.977e-16
FBgn0034432	CG7461	-1.66479	2.86689e-21
FBgn0035082	CG2811	-1.66539	3.53714e-24
FBgn0261285	Ppcs	-1.66595	5.22015e-19
FBgn0028648	mRpL50	-1.67044	5.70596e-20
FBgn0031360	CG31937	-1.67128	7.05919e-32
FBgn0051041	CG31041	-1.67582	3.40959e-10
FBgn0033735	CG8525	-1.6772	1.81573e-22
FBgn0037195	CG11226	-1.67784	0.000826817
FBgn0030593	CG9512	-1.67976	9.76162e-13
FBgn0037239	Sfxn1-3	-1.68555	1.94522e-27
FBgn0039849	CG11334	-1.68608	1.22679e-34
FBgn0036749	CG7460	-1.68815	2.90703e-10
FBgn0040389	mRpL14	-1.68969	1.71893e-12
FBgn0033226	CG1882	-1.68972	5.16095e-20
FBgn0036316	CG10960	-1.69	5.10618e-17
FBgn0040813	Nplp2	-1.69753	3.39179e-06
FBgn0063495	GstE5	-1.69808	4.60334e-29
FBgn0010040	GstD4	-1.70117	5.18198e-07
FBgn0036990	mRpL15	-1.70394	8.52782e-18
FBgn0015568	alpha-Est1	-1.70593	4.98338e-17
FBgn0034390	CG15093	-1.70757	9.08398e-17
FBgn0039107	CG10300	-1.70772	5.83318e-08
FBgn0264984	CR44135	-1.70835	8.68707e-07
FBgn0029969	CG10932	-1.70877	2.14656e-22
FBgn0015221	Fer2LCH	-1.71041	2.72261e-16
FBgn0039856	CG1774	-1.71193	3.88757e-22
FBgn0000721	for	-1.7146	1.47827e-20
FBgn0039407	CG14544	-1.71606	1.45607e-05
FBgn0038180	Cht5	-1.71805	0.000141348
FBgn0015714	Cyp6a17	-1.72168	2.78401e-17
FBgn0031461	daw	-1.7246	2.17028e-09
FBgn0015572	alpha-Est4	-1.72481	4.28684e-30
FBgn0040723	CG5011	-1.72743	2.11562e-16
FBgn0040805	CG12355	-1.72887	2.98951e-16
FBgn0001098	Gdh	-1.73093	4.66501e-26
FBgn0053051	CG33051	-1.73181	1.93459e-16
FBgn0033564	Pex6	-1.73466	3.12612e-18
FBgn0085227	CG34198	-1.73554	3.47054e-07
FBgn0004431	LysX	-1.73565	2.07665e-17
FBgn0039487	gb	-1.73833	1.01501e-08
FBgn0036502	CG7841	-1.7386	2.74422e-11
FBgn0031897	CG13784	-1.74225	8.74689e-20
FBgn0040384	CG32795	-1.74285	2.02255e-21
FBgn0028983	Spn55B	-1.74463	4.00133e-18
FBgn0259173	corn	-1.74634	2.21621e-18
FBgn0267828	Fatp	-1.74687	8.37259e-24
FBgn0035233	Pex10	-1.75057	8.39782e-24
FBgn0037807	CG6293	-1.75288	9.73919e-07
FBgn0030774	spheroide	-1.75504	3.87919e-21
FBgn0262559	Mdh2	-1.75516	5.72582e-26
FBgn0040257	Ugt86Dc	-1.75852	1.94279e-13
FBgn0015222	Fer1HCH	-1.76396	6.37529e-27
FBgn0032195	CG4908	-1.76935	5.94936e-17
FBgn0259171	Pde9	-1.77275	2.29405e-12
FBgn0030331	CG15221	-1.77905	0.00244899
FBgn0028940	Cyp28a5	-1.78284	1.4531e-48
FBgn0034971	CG3209	-1.78923	3.59879e-26
FBgn0034507	CG11192	-1.79112	7.33436e-10
FBgn0023516	Pex5	-1.79316	3.54977e-33
FBgn0035035	CG3570	-1.79575	5.30264e-18
FBgn0040729	CG15126	-1.80324	4.22093e-10
FBgn0030746	CG9981	-1.80342	1.42868e-15
FBgn0035039	Adck	-1.80853	3.39194e-15
FBgn0035476	CG12766	-1.81069	3.47388e-05
FBgn0263199	Galk	-1.81075	4.94399e-29
FBgn0010100	Acon	-1.8108	1.97173e-26
FBgn0043806	CG32032	-1.81341	7.29952e-06
FBgn0037683	CG18473	-1.8213	1.83859e-05
FBgn0039051	CG17109	-1.82705	1.22027e-17
FBgn0005391	Yp2	-1.82848	1.54905e-06
FBgn0265042	Irk1	-1.83307	4.51316e-11
FBgn0010548	Aldh-III	-1.83469	5.63998e-30
FBgn0031418	CG3609	-1.83509	1.42628e-21
FBgn0026593	CG5707	-1.83671	2.58731e-16
FBgn0004045	Yp1	-1.83924	7.09198e-07
FBgn0032719	CG17321	-1.83999	1.33052e-06
FBgn0052473	CG32473	-1.84071	2.2579e-16
FBgn0026756	Ugt37a1	-1.8428	5.87506e-15
FBgn0015575	alpha-Est7	-1.84344	3.03452e-15
FBgn0031813	CG9527	-1.84671	4.87832e-19
FBgn0063498	GstE2	-1.84992	0.000265367
FBgn0015808	ScpX	-1.85699	5.34524e-23
FBgn0042178	CG32165	-1.85783	2.36408e-14
FBgn0002719	Men	-1.85964	3.78883e-32
FBgn0053012	CG33012	-1.86287	8.58083e-12
FBgn0036242	CG6793	-1.86602	2.31324e-09
FBgn0029118	Sucb	-1.86809	1.7329e-37
FBgn0037215	beta-Man	-1.86821	5.28477e-21
FBgn0038412	Zip89B	-1.8737	6.58947e-19
FBgn0031478	CG8814	-1.87392	1.14116e-26
FBgn0001142	Gs1	-1.87653	2.33413e-41
FBgn0039537	CG5590	-1.87751	4.68924e-25
FBgn0038134	wntD	-1.88543	9.58878e-07
FBgn0003429	slo	-1.88878	2.90971e-10
FBgn0036428	Gbs-70E	-1.89022	5.41822e-10
FBgn0035679	CG10467	-1.89365	2.73407e-35
FBgn0035911	CG6638	-1.89514	2.43174e-28
FBgn0034405	Jheh2	-1.8959	6.05409e-24
FBgn0039315	CG13658	-1.89607	9.24028e-39
FBgn0032264	Lip4	-1.90179	8.16407e-12
FBgn0030688	CG8952	-1.90521	2.99373e-37
FBgn0031987	CG12375	-1.90671	2.52282e-32
FBgn0035383	CPT2	-1.90756	4.66992e-25
FBgn0037842	CG6567	-1.9137	5.13211e-37
FBgn0063667	CG32335	-1.9157	9.52918e-07
FBgn0034670	CG13488	-1.91646	2.33682e-10
FBgn0038804	CG10877	-1.91946	5.53217e-27
FBgn0033921	tej	-1.91967	0.000104816
FBgn0085452	CG34423	-1.92075	6.27194e-07
FBgn0039053	CG6738	-1.92198	7.94305e-05
FBgn0029002	miple2	-1.92216	4.1211e-36
FBgn0035083	Tina-1	-1.9242	1.40425e-56
FBgn0032399	CG6785	-1.9244	1.2416e-06
FBgn0040364	CG11378	-1.92776	1.67087e-27
FBgn0035241	CG12105	-1.93055	1.0446e-08
FBgn0025592	Gk1	-1.93271	7.31346e-31
FBgn0054054	CG34054	-1.93285	6.88763e-06
FBgn0039475	CG6277	-1.93402	1.60239e-11
FBgn0039085	CG10170	-1.93719	9.52617e-23
FBgn0035673	CG6602	-1.93801	0.0315343
FBgn0029608	CG3091	-1.93902	8.23621e-25
FBgn0038701	CG18493	-1.94044	2.12201e-11
FBgn0030966	CG7280	-1.95058	2.89126e-37
FBgn0032850	Kua	-1.9522	9.40307e-20
FBgn0030803	CG4880	-1.95658	9.82863e-13
FBgn0039778	Jon99Fi	-1.96738	2.68948e-10
FBgn0037070	CG11309	-1.97699	9.36166e-15
FBgn0040262	Ugt36Ba	-1.9817	9.74398e-18
FBgn0037687	CG8132	-1.99126	1.87403e-38
FBgn0026718	fu12	-1.994	2.94597e-15
FBgn0038135	CG8773	-1.99602	2.32308e-19
FBgn0036768	CG7402	-1.99659	1.72164e-20
FBgn0031645	CG3036	-1.99853	9.4265e-08
FBgn0037972	CG10005	-1.9993	8.11196e-07
FBgn0029849	Efr	-2.01488	2.65122e-36
FBgn0038683	CG11779	-2.015	3.4267e-34
FBgn0000455	Dip-C	-2.02117	2.69065e-28
FBgn0265611	CR44429	-2.02181	2.70507e-07
FBgn0032167	CG5853	-2.02401	6.18547e-36
FBgn0261674	CG42709	-2.0249	1.13422e-17
FBgn0039768	CG15533	-2.02578	4.29423e-13
FBgn0033980	Cyp6a20	-2.02784	4.13721e-48
FBgn0035887	Jon66Cii	-2.03023	3.03041e-15
FBgn0010516	wal	-2.03198	8.86635e-54
FBgn0262146	MtnE	-2.03335	2.2963e-08
FBgn0024315	Picot	-2.03584	1.56041e-32
FBgn0011770	Gip	-2.04893	1.75369e-18
FBgn0020385	pug	-2.05067	5.04802e-20
FBgn0041156	exex	-2.05121	5.22325e-26
FBgn0037714	CG9396	-2.05487	4.99494e-33
FBgn0031741	CG11034	-2.05675	2.56024e-20
FBgn0033519	CG11825	-2.0584	3.43151e-08
FBgn0000326	clt	-2.07572	6.33307e-35
FBgn0038037	Cyp9f2	-2.07789	1.5715e-39
FBgn0031913	CG5958	-2.08252	2.12081e-22
FBgn0039145	CG6000	-2.08355	8.22879e-06
FBgn0039543	CG12428	-2.08416	5.93985e-36
FBgn0085261	CG34232	-2.09004	1.31279e-26
FBgn0263200	Galt	-2.0906	1.20237e-25
FBgn0263081	CG43349	-2.10137	1.45669e-25
FBgn0039472	CG17192	-2.10142	9.3317e-05
FBgn0036232	CG14125	-2.10284	5.74512e-05
FBgn0040250	Ugt86Dj	-2.10616	8.79661e-22
FBgn0038702	CG3739	-2.12062	8.60338e-09
FBgn0034605	CG15661	-2.12073	2.60293e-20
FBgn0035189	CG9119	-2.1218	5.51301e-27
FBgn0011554	etaTry	-2.13205	2.59968e-32
FBgn0033926	Arc1	-2.13361	2.82954e-30
FBgn0036551	CG17029	-2.14285	3.20807e-51
FBgn0030597	Eo	-2.1441	1.80803e-22
FBgn0030773	CG9676	-2.14722	1.68508e-11
FBgn0027343	fz3	-2.1514	1.19503e-24
FBgn0263504	CR43493	-2.15254	4.68798e-19
FBgn0051674	CG31674	-2.15931	3.39808e-24
FBgn0036090	CG8009	-2.16177	1.53279e-28
FBgn0031182	Cyp6t1	-2.17712	8.9975e-36
FBgn0033465	Etf-QO	-2.19046	4.16507e-29
FBgn0030668	CG8128	-2.19158	9.70474e-44
FBgn0034406	Jheh3	-2.19222	6.56856e-46
FBgn0037782	Npc2d	-2.19399	4.24422e-29
FBgn0014469	Cyp4e2	-2.19847	3.94571e-31
FBgn0040260	Ugt36Bc	-2.2135	1.02867e-45
FBgn0010501	Dcp-1	-2.21358	6.90155e-32
FBgn0034215	Mtap	-2.21772	8.69004e-59
FBgn0031703	CG12512	-2.2249	5.49083e-28
FBgn0039678	Obp99a	-2.22498	1.63843e-05
FBgn0033450	Lsm11	-2.23269	1.74554e-11
FBgn0031320	CG5126	-2.23798	9.75327e-54
FBgn0035718	CG14820	-2.25539	2.90212e-19
FBgn0040531	CG11741	-2.26556	1.26187e-15
FBgn0051198	CG31198	-2.27445	3.27607e-20
FBgn0035886	Jon66Ci	-2.27987	5.90393e-21
FBgn0031682	CG5828	-2.28065	2.42046e-35
FBgn0035667	Jon65Ai	-2.28619	2.01823e-09
FBgn0037020	Pex14	-2.29136	7.15499e-36
FBgn0034439	CG10062	-2.29266	7.48694e-30
FBgn0026315	Ugt35a	-2.29816	7.76578e-29
FBgn0050049	CG30049	-2.30821	7.11363e-16
FBgn0042104	CG18747	-2.31149	5.65412e-41
FBgn0034808	CG9896	-2.31159	2.32186e-28
FBgn0040064	yip2	-2.31719	2.30218e-40
FBgn0031968	CG7231	-2.31884	1.56781e-48
FBgn0031824	CG9547	-2.32053	2.92762e-69
FBgn0033665	Zip48C	-2.33123	5.59437e-26
FBgn0038845	CG10827	-2.33721	2.5879e-22
FBgn0037354	CG12171	-2.35175	3.06553e-50
FBgn0035544	CG15021	-2.358	5.13496e-09
FBgn0042179	CG18869	-2.35835	5.42934e-42
FBgn0038100	Paip2	-2.35904	2.47378e-17
FBgn0024289	Sodh-1	-2.36203	3.73523e-40
FBgn0003356	Jon99Cii	-2.36901	1.29571e-12
FBgn0037975	CG3397	-2.38432	1.89319e-16
FBgn0039804	CG15544	-2.39105	1.58625e-12
FBgn0038878	CG3301	-2.39442	6.31475e-35
FBgn0026570	CG5704	-2.39663	2.87863e-39
FBgn0038038	CG5167	-2.40043	4.00177e-40
FBgn0032715	CG17597	-2.40993	9.23326e-39
FBgn0264295	CG43773	-2.41008	6.45442e-08
FBgn0000079	Amy-p	-2.41705	3.31892e-14
FBgn0033327	PGRP-SC1b	-2.419	5.42994e-13
FBgn0051098	CG31098	-2.42507	3.42552e-40
FBgn0035670	CG10472	-2.42834	6.97459e-27
FBgn0036765	CG7408	-2.43168	1.51803e-23
FBgn0001145	Gs2	-2.43978	2.99772e-34
FBgn0042110	CG18765	-2.44337	7.96832e-28
FBgn0264994	CR44145	-2.44527	3.0293e-11
FBgn0031515	CG9664	-2.44902	1.49114e-22
FBgn0033518	Prx2540-2	-2.44972	2.12566e-24
FBgn0040717	Nplp4	-2.45172	2.24663e-08
FBgn0027073	CG4302	-2.45197	3.42941e-36
FBgn0037973	CG18547	-2.45535	2.39924e-32
FBgn0050381	PIG-X	-2.46096	6.77319e-22
FBgn0063494	GstE6	-2.46172	2.78845e-28
FBgn0030478	CG1640	-2.47755	3.73117e-39
FBgn0019830	colt	-2.48375	1.01922e-29
FBgn0051373	CG31373	-2.48887	1.30892e-08
FBgn0053192	MtnD	-2.49024	2.31116e-14
FBgn0037678	CG16749	-2.49265	3.50111e-21
FBgn0040398	CG14629	-2.50072	3.82371e-34
FBgn0036321	CG14120	-2.50587	0.000125257
FBgn0038082	CG5724	-2.509	1.29071e-30
FBgn0035607	CG4835	-2.51158	8.84824e-06
FBgn0039156	CG6178	-2.51397	2.01976e-56
FBgn0038115	CG7966	-2.51509	1.06313e-28
FBgn0035588	CG10672	-2.51765	7.08132e-59
FBgn0030731	Mfe2	-2.52926	1.4115e-30
FBgn0042101	CG18744	-2.53152	1.15261e-21
FBgn0061197	CG13164	-2.53256	2.55286e-06
FBgn0030775	CG9673	-2.54079	1.75482e-52
FBgn0063493	GstE7	-2.54355	1.49641e-47
FBgn0038730	CG6300	-2.54878	1.3096e-06
FBgn0019643	Dat	-2.55824	3.3587e-55
FBgn0043783	CG32444	-2.55857	5.96383e-23
FBgn0034629	Acox57D-d	-2.56714	2.19777e-27
FBgn0004512	Mdr49	-2.57014	6.21337e-39
FBgn0051076	CG31076	-2.57074	9.91502e-27
FBgn0016715	Reg-2	-2.57859	6.24587e-58
FBgn0040256	Ugt86Dd	-2.5869	7.07009e-50
FBgn0033873	CG6337	-2.59134	2.90085e-32
FBgn0085244	CG34215	-2.5925	1.98095e-17
FBgn0036824	CG3902	-2.59493	4.27918e-51
FBgn0041630	Hexo1	-2.61943	1.83828e-34
FBgn0063492	GstE8	-2.63396	1.01992e-37
FBgn0036942	CG7328	-2.6405	2.43026e-23
FBgn0040942	CG12643	-2.64443	1.20706e-46
FBgn0032945	CG8665	-2.64816	1.58104e-28
FBgn0002732	E(spl)malpha-BFM	-2.66348	1.23118e-13
FBgn0263916	Ent2	-2.66559	9.98797e-52
FBgn0031732	CG11149	-2.67352	1.1855e-67
FBgn0030005	CG2120	-2.67456	2.44503e-57
FBgn0033879	CG6543	-2.69407	5.41734e-52
FBgn0036857	CG9629	-2.69521	2.39425e-57
FBgn0037592	CG11737	-2.69808	3.68616e-32
FBgn0039671	CG11470	-2.69865	3.93232e-05
FBgn0028949	CG15254	-2.69875	1.16044e-40
FBgn0023540	CG3630	-2.70163	1.66977e-13
FBgn0040252	Ugt86Dh	-2.7155	2.04136e-48
FBgn0052633	CG32633	-2.72326	3.58132e-27
FBgn0038966	pinta	-2.73276	3.61774e-34
FBgn0044872	FucTC	-2.74383	5.73828e-59
FBgn0262951	CR43270	-2.75077	1.10993e-31
FBgn0261611	CG42700	-2.75555	1.56342e-20
FBgn0052407	CG32407	-2.76266	1.07997e-35
FBgn0034663	CG4363	-2.7715	2.74286e-46
FBgn0030608	Lsd-2	-2.7855	1.95287e-31
FBgn0034588	CG9394	-2.79904	2.65971e-18
FBgn0038681	Cyp12a4	-2.80029	2.75524e-55
FBgn0027580	PCB	-2.80221	5.0614e-54
FBgn0020508	Ag5r2	-2.80405	8.19322e-40
FBgn0036415	CG7768	-2.81385	2.43307e-08
FBgn0051463	CG31463	-2.81848	2.72832e-37
FBgn0016054	phr6-4	-2.82524	1.0985e-06
FBgn0032603	CG17928	-2.83907	1.24383e-82
FBgn0037937	Fer3	-2.84109	1.016e-10
FBgn0010241	Mdr50	-2.85039	1.52486e-50
FBgn0033520	Prx2540-1	-2.85795	1.06533e-22
FBgn0023507	D2hgdh	-2.86814	1.75835e-94
FBgn0032614	CG13284	-2.87599	1.56868e-62
FBgn0010226	GstS1	-2.88823	1.47193e-35
FBgn0030484	GstT4	-2.89974	1.19645e-97
FBgn0053514	CG33514	-2.91422	2.83564e-56
FBgn0033631	Sod3	-2.9566	1.7658e-70
FBgn0035669	CG6592	-2.96317	0.0127174
FBgn0003357	Jon99Ciii	-2.96591	1.52375e-07
FBgn0029994	CG2254	-2.97335	4.0877e-62
FBgn0032131	CG3841	-2.97385	1.51718e-28
FBgn0031930	CG7025	-2.97402	1.49264e-111
FBgn0037788	CG3940	-2.97715	8.999e-45
FBgn0037677	CG12951	-2.99489	1.49405e-07
FBgn0037386	CG1208	-3.00067	1.14315e-21
FBgn0031694	Cyp4ac2	-3.00914	3.45782e-11
FBgn0050489	Cyp12d1-p	-3.00981	1.34931e-57
FBgn0015033	Cyp4d8	-3.01392	3.0342e-45
FBgn0030776	CG4653	-3.016	6.34231e-68
FBgn0012037	Ance	-3.02752	2.06218e-33
FBgn0021765	scu	-3.03857	4.72047e-51
FBgn0030218	CG1628	-3.04025	4.19899e-22
FBgn0032668	CG17681	-3.04435	1.12606e-33
FBgn0037974	CG12224	-3.04549	2.41461e-41
FBgn0036837	CG18135	-3.05117	9.99625e-78
FBgn0033981	Cyp6a21	-3.06063	2.42969e-81
FBgn0040629	CG18673	-3.06181	1.17577e-08
FBgn0053965	CG33965	-3.06677	1.98264e-77
FBgn0020906	Jon25Bi	-3.07947	1.83684e-28
FBgn0050047	CG30047	-3.1097	8.11859e-47
FBgn0031432	Cyp309a1	-3.1187	5.85301e-19
FBgn0030968	CG7322	-3.13349	2.46926e-82
FBgn0265873	CR44662	-3.14056	2.40939e-10
FBgn0027348	bgm	-3.14157	4.96544e-20
FBgn0040259	Ugt86Da	-3.15207	1.88111e-28
FBgn0025697	santa-maria	-3.16412	5.28947e-37
FBgn0035811	CG12262	-3.17849	2.84878e-08
FBgn0015569	alpha-Est10	-3.19214	3.26337e-59
FBgn0014395	tilB	-3.2085	7.77152e-22
FBgn0017558	Pdk	-3.21119	3.55909e-44
FBgn0032981	CG3635	-3.212	2.99118e-41
FBgn0038700	CG3734	-3.21461	3.65142e-53
FBgn0037130	Syn1	-3.21862	7.36769e-35
FBgn0039471	CG6295	-3.22529	8.60665e-34
FBgn0038660	CG14291	-3.23518	4.07141e-11
FBgn0037440	CRAT	-3.23526	4.01461e-48
FBgn0039316	CG11893	-3.24332	2.15777e-37
FBgn0039151	CG13607	-3.24451	5.58156e-41
FBgn0035186	CG13912	-3.27746	5.07166e-37
FBgn0051104	CG31104	-3.27986	1.05724e-58
FBgn0040253	Ugt86Dg	-3.28554	1.35481e-20
FBgn0035252	CG7970	-3.28782	4.64879e-75
FBgn0032889	CG9331	-3.30021	3.22154e-105
FBgn0042126	CG18788	-3.30032	1.11035e-16
FBgn0028945	CG7631	-3.30884	9.16773e-26
FBgn0029848	Btnd	-3.31184	4.09713e-52
FBgn0043576	PGRP-SC1a	-3.35059	2.46887e-19
FBgn0034628	Acox57D-p	-3.36174	6.72291e-76
FBgn0039774	CDase	-3.36611	6.46582e-40
FBgn0001285	Jon44E	-3.37215	9.61123e-29
FBgn0038479	CG17477	-3.3801	4.08925e-42
FBgn0051380	CG31380	-3.39363	0.017617
FBgn0037936	CG6908	-3.42139	1.55096e-118
FBgn0051288	CG31288	-3.43712	1.09136e-140
FBgn0035926	CG5804	-3.44727	2.87291e-74
FBgn0038733	CG11407	-3.45477	2.41178e-16
FBgn0053306	CG33306	-3.46035	1.61052e-91
FBgn0040069	vanin-like	-3.4768	1.60999e-09
FBgn0036575	CG5157	-3.48454	2.12801e-45
FBgn0010497	dmGlut	-3.4928	7.48935e-40
FBgn0033048	CG7881	-3.49582	2.86102e-54
FBgn0025837	CG17636	-3.50025	9.17202e-36
FBgn0031693	Cyp4ac1	-3.52686	1.93206e-40
FBgn0039058	VhaAC39-2	-3.5272	1.75941e-12
FBgn0030519	CG11151	-3.53804	4.92422e-104
FBgn0050495	CG30495	-3.56745	4.66216e-74
FBgn0047334	BG642312	-3.57311	5.40451e-31
FBgn0033292	Cyp4ad1	-3.61651	1.27376e-40
FBgn0015001	iotaTry	-3.63037	7.51907e-54
FBgn0037913	fabp	-3.64626	3.78088e-58
FBgn0028424	JhI-26	-3.66396	7.0327e-40
FBgn0062412	Ctr1B	-3.71495	5.67737e-32
FBgn0051233	CG31233	-3.72646	2.72122e-24
FBgn0051343	CG31343	-3.73348	6.92724e-37
FBgn0039777	Jon99Fii	-3.73549	2.06317e-47
FBgn0002571	Mal-A3	-3.74111	4.24847e-58
FBgn0030509	CG11162	-3.7497	5.35526e-37
FBgn0035781	CG8560	-3.75474	2.30563e-11
FBgn0051269	CG31269	-3.75714	2.00288e-63
FBgn0266430	CG45060	-3.76902	2.05847e-72
FBgn0003358	Jon99Ci	-3.79605	3.05321e-49
FBgn0031184	CG14615	-3.80802	1.03681e-34
FBgn0038194	Cyp6d5	-3.83014	4.51017e-60
FBgn0035779	CG8562	-3.83435	1.02832e-30
FBgn0030367	Cyp311a1	-3.87793	2.1559e-72
FBgn0030594	CG9509	-3.87838	1.9027e-86
FBgn0000565	Eip71CD	-3.88306	1.34779e-44
FBgn0037684	CG8129	-3.91385	1.38585e-42
FBgn0063497	GstE3	-3.93376	4.31002e-94
FBgn0031653	Jon25Biii	-3.94672	3.80805e-41
FBgn0036381	CG8745	-3.95753	5.50407e-32
FBgn0000024	Ace	-4.00729	1.69307e-40
FBgn0038083	CG5999	-4.00892	2.45633e-75
FBgn0053120	CG33120	-4.08802	1.29739e-38
FBgn0034437	CG10051	-4.09178	1.29662e-40
FBgn0031860	CG11236	-4.12306	2.31504e-73
FBgn0002939	ninaD	-4.12361	1.4486e-49
FBgn0038034	Cyp9f3	-4.17439	2.80739e-153
FBgn0023197	Jon74E	-4.20396	7.55478e-30
FBgn0033913	CG8468	-4.23197	5.93619e-112
FBgn0085358	Diedel3	-4.26111	0.000163443
FBgn0010043	GstD7	-4.27697	9.85939e-36
FBgn0000261	Cat	-4.27816	1.51549e-79
FBgn0036956	CG13813	-4.28188	7.21493e-48
FBgn0039059	CG13829	-4.34577	4.40739e-10
FBgn0039470	CG6296	-4.359	1.14777e-46
FBgn0010038	GstD2	-4.36285	2.97723e-29
FBgn0036996	mag	-4.39385	1.27033e-44
FBgn0027572	CG5009	-4.4726	8.47574e-120
FBgn0025454	Cyp6g1	-4.49164	2.72664e-73
FBgn0035666	Jon65Aii	-4.51954	6.77148e-54
FBgn0039681	CG7582	-4.54633	7.73795e-68
FBgn0028948	CG15253	-4.54901	4.75283e-89
FBgn0266635	CR45142	-4.62044	2.35581e-12
FBgn0065110	ppk10	-4.63099	1.34483e-10
FBgn0035300	CG1139	-4.6945	7.29936e-35
FBgn0032869	CG17470	-4.76725	4.82895e-09
FBgn0052751	CG32751	-4.94833	2.5301e-51
FBgn0039114	Lsd-1	-5.01239	3.66797e-56
FBgn0031914	CG5973	-5.01764	8.81857e-216
FBgn0266702	CR45192	-5.07325	1.35693e-101
FBgn0259998	CG17571	-5.15379	6.39144e-89
FBgn0001089	Gal	-5.17581	1.62729e-99
FBgn0038914	fit	-5.2039	4.16628e-10
FBgn0032338	CG16854	-5.24832	6.27563e-23
FBgn0032253	LManI	-5.43496	5.39721e-55
FBgn0011556	zetaTry	-5.51796	2.03156e-77
FBgn0026755	Ugt37b1	-5.61256	5.40673e-108
FBgn0031533	CG2772	-5.74323	1.12576e-57
FBgn0030097	CG12115	-5.75227	9.30088e-07
FBgn0039779	PH4alphaSG2	-5.75419	7.67701e-37
FBgn0027611	LManII	-5.83643	5.25953e-72
FBgn0032809	CG13078	-5.86875	5.89381e-34
FBgn0266689	CR45179	-5.92723	2.77071e-17
FBgn0052656	Muc11A	-6.55943	0.00454965
FBgn0051089	CG31089	-6.6483	5.21557e-57
FBgn0005670	Cyp4d1	-6.92819	1.72094e-16
FBgn0003388	shd	-6.9795	1.5751e-52
FBgn0085345	CG34316	-7.16762	1.48702e-124
FBgn0028853	CG15263	-7.34401	1.2299e-19
FBgn0032066	LManIII	-7.36637	1.28574e-18
FBgn0264845	Tep5	-7.41426	1.65595e-20
FBgn0031654	Jon25Bii	-7.47914	1.58032e-210
FBgn0036738	CG7542	-7.61954	9.98054e-13
FBgn0030098	CG12057	-7.65464	1.00766e-197
FBgn0032068	LManV	-7.83977	6.92724e-37
FBgn0032069	LManVI	-7.88034	7.26751e-36
FBgn0039342	CG5107	-7.99357	3.45868e-230
FBgn0051091	CG31091	-8.67528	5.83521e-122
FBgn0035619	CG10592	-8.76944	4.86558e-33
FBgn0035620	CG5150	-9.13812	3.1837e-33
FBgn0032067	LManIV	-10.3994	6.84659e-200

### Sheet: Sc log2FC, adj p-val
ensemblGeneID	external gene name	log2 Fold Change	Adjusted p value
FBgn0028400	Syt4	10.3977	9.09861e-16
FBgn0004170	sc	10.2375	1.05291e-228
FBgn0039676	ppk20	9.69883	8.29073e-18
FBgn0011693	Pdh	9.0534	5.12316e-11
FBgn0058469	CR40469	9.00645	1.0584e-11
FBgn0004878	cas	8.60759	5.38205e-10
FBgn0013725	phyl	8.60298	3.07394e-10
FBgn0263408	CR43454	8.08796	4.52557e-09
FBgn0028999	nerfin-1	7.78522	9.15795e-09
FBgn0053200	VepD	7.60075	5.29424e-08
FBgn0039677	ppk30	6.60621	6.12907e-14
FBgn0034224	insb	6.52184	1.08989e-07
FBgn0000137	ase	6.1973	4.00436e-10
FBgn0015399	kek1	6.00088	7.00721e-07
FBgn0032663	CG15153	5.91302	0.000473999
FBgn0003448	sna	5.174	2.04038e-15
FBgn0004057	Zw	5.13014	1.87235e-100
FBgn0034196	CG15605	5.10775	2.33373e-10
FBgn0037783	Npc2c	5.06568	1.5249e-56
FBgn0002735	E(spl)mgamma-HLH	4.89586	2.06663e-20
FBgn0034741	CG4269	4.82114	6.434e-17
FBgn0267160	CR45600	4.79407	3.61938e-17
FBgn0053346	CG33346	4.57639	1.40345e-33
FBgn0051810	CG31810	4.54374	5.49699e-44
FBgn0001257	ImpL2	4.45124	8.00815e-33
FBgn0052302	CG32302	4.35564	2.28979e-06
FBgn0037618	ouib	4.18731	6.27113e-08
FBgn0050479	CG30479	4.15951	5.16575e-08
FBgn0005626	ple	4.10381	6.16244e-13
FBgn0025620	CG13360	4.0969	1.36703e-18
FBgn0040333	brv3	3.97538	2.56113e-15
FBgn0013681	mt:ND3	3.93569	0.000455777
FBgn0034013	unc-5	3.88722	9.70525e-12
FBgn0024232	gprs	3.88035	1.37209e-07
FBgn0035006	CG4563	3.84261	1.28597e-17
FBgn0035321	CG1275	3.8069	3.8468e-191
FBgn0013276	Hsp70Ab	3.77219	5.01117e-10
FBgn0038290	CG6912	3.70363	1.73274e-28
FBgn0037101	CG7634	3.66438	1.15944e-12
FBgn0263111	cac	3.63744	4.03335e-05
FBgn0033789	CG13324	3.49279	0.000682525
FBgn0033792	CG13325	3.44491	2.66576e-19
FBgn0033096	Zip42C.1	3.37545	8.49979e-74
FBgn0027558	pgant3	3.36526	9.48443e-22
FBgn0031139	CG11227	3.343	4.51025e-09
FBgn0011666	msi	3.2725	1.40345e-33
FBgn0010425	epsilonTry	3.18992	1.50749e-12
FBgn0003285	rst	3.17709	7.52371e-10
FBgn0002641	mal	3.1765	1.37099e-39
FBgn0260440	spdo	3.16059	1.70935e-16
FBgn0086356	tum	3.08309	3.88891e-06
FBgn0263336	CR43417	3.07091	2.06645e-19
FBgn0013688	mt:srRNA	3.01671	4.54542e-08
FBgn0032143	CG4017	2.98726	1.94982e-07
FBgn0029710	CG3568	2.98571	1.59357e-07
FBgn0011692	pav	2.96236	9.36522e-11
FBgn0013678	mt:Cyt-b	2.95958	0.00419298
FBgn0010041	GstD5	2.94887	1.51152e-17
FBgn0010314	Cks30A	2.94297	3.7613e-06
FBgn0000140	asp	2.91816	2.43092e-09
FBgn0016122	Acer	2.85982	3.86619e-55
FBgn0262952	mt:ND4	2.81745	0.00657185
FBgn0039310	CG11878	2.73612	0.00980761
FBgn0033097	Zip42C.2	2.72551	4.63157e-10
FBgn0031878	sip2	2.70756	4.88714e-09
FBgn0030613	Rab3-GEF	2.66178	1.75862e-12
FBgn0002931	net	2.65912	3.56267e-14
FBgn0027581	CG6191	2.65612	1.46572e-14
FBgn0031032	CG14204	2.65528	0.000103831
FBgn0039099	GILT2	2.61151	7.04636e-12
FBgn0039883	RhoGAP100F	2.60564	4.72731e-13
FBgn0020762	Atet	2.6027	1.06908e-25
FBgn0025627	CG4194	2.59308	5.68048e-12
FBgn0036544	sff	2.58969	1.32329e-05
FBgn0030615	Cyp4s3	2.5786	3.35436e-25
FBgn0036320	CG10943	2.53093	2.06594e-08
FBgn0034063	CG8389	2.52703	4.20126e-16
FBgn0002466	sti	2.52194	2.37526e-09
FBgn0013686	mt:lrRNA	2.51173	8.03354e-08
FBgn0051955	CG31955	2.50566	1.30591e-18
FBgn0036942	CG7328	2.50512	1.96005e-38
FBgn0039154	Npc2f	2.49693	7.98971e-69
FBgn0262148	CR42874	2.49225	1.17362e-07
FBgn0013674	mt:CoI	2.47457	0.000973746
FBgn0033574	Spn47C	2.46868	2.72218e-05
FBgn0023495	Lip3	2.44332	1.4768e-08
FBgn0031558	CG16704	2.44075	0.000103831
FBgn0002873	mud	2.43353	3.25021e-09
FBgn0040232	cmet	2.40638	1.47129e-08
FBgn0003124	polo	2.40514	4.25502e-10
FBgn0044050	Ilp3	2.36124	9.50362e-12
FBgn0004106	Cdk1	2.33028	7.54064e-06
FBgn0259237	CG42335	2.31942	7.01675e-45
FBgn0000404	CycA	2.30216	3.94359e-13
FBgn0035941	CG13313	2.28652	3.08317e-32
FBgn0024319	Nach	2.25819	0.000262442
FBgn0038051	CG17207	2.25435	1.74204e-05
FBgn0037786	CG5361	2.25265	1.36928e-47
FBgn0027949	msb1l	2.24662	0.000200536
FBgn0264776	CG44014	2.24612	8.2943e-30
FBgn0267727	Pen	2.24228	4.30813e-09
FBgn0266431	CG45061	2.24203	0.000239033
FBgn0050154	CG30154	2.22542	5.00743e-11
FBgn0010382	CycE	2.22434	1.0708e-12
FBgn0001233	Hsp83	2.18605	1.01875e-08
FBgn0024227	aurB	2.17633	1.56754e-06
FBgn0039761	CG18404	2.17628	0.0108572
FBgn0039647	CG14509	2.16271	0.000148106
FBgn0013676	mt:CoIII	2.15785	0.0187039
FBgn0062978	CG31808	2.15708	8.06702e-08
FBgn0000575	emc	2.15609	5.24026e-19
FBgn0039612	CG14523	2.1185	5.57081e-10
FBgn0053217	CG33217	2.10951	0.000150963
FBgn0013672	mt:ATPase6	2.10258	0.0305904
FBgn0053926	CG33926	2.08562	4.52557e-09
FBgn0013675	mt:CoII	2.07374	2.08486e-06
FBgn0040007	RpL38	2.06985	2.72979e-13
FBgn0028494	CG6424	2.06936	0.000503975
FBgn0032629	beat-IIIc	2.04215	0.000442166
FBgn0034493	CG8908	2.0296	4.96164e-08
FBgn0028406	Drep4	2.02204	0.000884894
FBgn0261085	Syt12	2.02079	0.000330406
FBgn0033826	CG4734	2.00362	8.2648e-29
FBgn0034290	CG5773	2.00249	0.0194395
FBgn0264341	CG43797	2.00156	4.3344e-06
FBgn0040104	lectin-24A	1.99903	0.00559629
FBgn0261675	Npc1b	1.97787	5.57027e-22
FBgn0030719	eIF5	1.97754	0.000473999
FBgn0037697	GstZ2	1.96921	1.0998e-05
FBgn0262624	Tmhs	1.96744	9.44715e-07
FBgn0033733	CG8834	1.92702	2.86966e-16
FBgn0000180	bib	1.9215	0.000118347
FBgn0001112	Gld	1.91614	7.96612e-05
FBgn0085732	CR40190	1.89334	1.12769e-06
FBgn0037025	Spc105R	1.88108	2.52652e-07
FBgn0035761	RhoGEF4	1.87305	2.2882e-05
FBgn0035538	DopEcR	1.8727	0.000115745
FBgn0261385	scra	1.87195	1.05876e-07
FBgn0001612	Grip91	1.86913	1.09264e-10
FBgn0085460	CG34431	1.86509	0.000320536
FBgn0000405	CycB	1.8641	1.98408e-06
FBgn0043043	Desat2	1.83119	7.3615e-07
FBgn0021776	mira	1.82864	2.09573e-15
FBgn0025739	pon	1.81137	0.000167675
FBgn0260991	Incenp	1.80649	0.000345735
FBgn0022700	Cht4	1.79911	0.049227
FBgn0264273	Sema2b	1.78899	1.15867e-05
FBgn0013684	mt:ND5	1.7717	0.0286169
FBgn0037620	ranshi	1.77031	1.87165e-06
FBgn0086687	Desat1	1.74982	4.05208e-16
FBgn0033216	CG1946	1.73391	6.39166e-12
FBgn0036372	Abp1	1.72553	1.14422e-22
FBgn0037619	CG8159	1.69381	1.05338e-06
FBgn0028996	onecut	1.69148	0.000818004
FBgn0033802	CG17724	1.68766	5.70365e-10
FBgn0033788	CG13323	1.67357	1.20172e-05
FBgn0030778	CG4678	1.67097	0.00115611
FBgn0019952	Orct	1.67021	1.46572e-14
FBgn0050285	CG30285	1.66119	0.000226742
FBgn0034512	CG18067	1.64297	2.70479e-05
FBgn0034394	CG15096	1.63887	2.79549e-10
FBgn0052350	Vps11	1.6294	5.47032e-05
FBgn0002932	neur	1.62495	8.72877e-14
FBgn0262731	CG33941	1.62437	0.00224926
FBgn0000463	Dl	1.61994	1.48076e-11
FBgn0051704	CG31704	1.60141	0.00576007
FBgn0051259	CG31259	1.6012	0.00145506
FBgn0036926	CG7646	1.59845	2.78746e-05
FBgn0265829	CR44618	1.5959	0.00511982
FBgn0034706	CG11275	1.59395	1.82971e-05
FBgn0034304	CG5742	1.59177	7.11826e-11
FBgn0027608	CG2082	1.58372	0.000250597
FBgn0266420	Ote	1.58132	0.00483343
FBgn0017577	Mcm5	1.58025	0.011275
FBgn0029930	CG12541	1.57903	0.000455777
FBgn0037408	NPFR	1.57073	0.00146951
FBgn0031970	CG7227	1.57016	0.000184486
FBgn0011259	Sema1a	1.56522	3.30219e-06
FBgn0266322	CR44987	1.56197	0.000141899
FBgn0033827	CG17047	1.56077	0.000379005
FBgn0086782	amn	1.56074	0.00126868
FBgn0040551	CG11686	1.56004	1.08065e-13
FBgn0000536	eas	1.55717	0.000227122
FBgn0032670	CG5783	1.55403	2.14702e-11
FBgn0085244	CG34215	1.55207	2.78758e-06
FBgn0004108	Nrt	1.54858	7.76289e-06
FBgn0028916	CG33090	1.54752	1.26283e-18
FBgn0029830	Grip	1.54579	5.70615e-10
FBgn0267691	CR46027	1.54372	0.00913427
FBgn0039760	CG9682	1.54216	0.00121791
FBgn0039769	CG15534	1.5393	1.722e-08
FBgn0039258	beta4GalT7	1.53804	0.000663258
FBgn0036764	CG5535	1.53588	0.00040809
FBgn0039596	CG10000	1.53212	0.000490923
FBgn0032521	CG7110	1.52542	3.11787e-06
FBgn0030739	SWIP	1.51711	0.000272915
FBgn0259108	futsch	1.51155	0.000231685
FBgn0031170	CG1718	1.50866	4.12391e-05
FBgn0031939	CG13796	1.50398	0.0012766
FBgn0033437	CG12926	1.4973	4.9402e-12
FBgn0260008	UQCR-11	1.48792	4.46529e-12
FBgn0263830	CG40486	1.48654	2.19189e-17
FBgn0030452	MFS10	1.48481	0.00560446
FBgn0031033	CG14219	1.48394	0.000504066
FBgn0000578	ena	1.47786	1.25309e-12
FBgn0051363	Jupiter	1.47776	2.65112e-06
FBgn0015240	Hr96	1.47441	9.36522e-11
FBgn0069923	CG41128	1.46575	0.00395491
FBgn0031417	CG3597	1.46467	1.91698e-07
FBgn0051453	pch2	1.46152	0.00589883
FBgn0032734	CG15169	1.46015	9.102e-05
FBgn0029843	Nep1	1.45841	5.6437e-06
FBgn0035231	Pcyt2	1.45837	2.67295e-05
FBgn0034460	CG18367	1.45575	0.00332257
FBgn0004427	LysD	1.45492	0.0373053
FBgn0026374	Rhp	1.45358	0.0021766
FBgn0031885	Mnn1	1.45333	9.61029e-05
FBgn0037548	CG7900	1.45321	9.83076e-07
FBgn0052107	CG32107	1.45288	1.1865e-12
FBgn0051721	Trim9	1.45221	6.79312e-06
FBgn0264821	CR44029	1.45133	0.0185458
FBgn0053481	dpr7	1.44981	0.00382821
FBgn0038098	CG7381	1.44529	4.31335e-13
FBgn0015316	Try29F	1.44335	0.0118655
FBgn0052283	Drsl3	1.43042	0.00497826
FBgn0052017	CG32017	1.4289	0.000756325
FBgn0015396	jumu	1.42185	7.38823e-05
FBgn0020506	Amyrel	1.41768	0.000262541
FBgn0263113	Cc2d2a	1.417	0.00481249
FBgn0050148	CG30148	1.41511	0.00124726
FBgn0025777	homer	1.40647	8.46127e-06
FBgn0029663	CG10804	1.39897	0.00062153
FBgn0035888	CG7120	1.39869	0.00346908
FBgn0037231	Vps24	1.39507	0.0101491
FBgn0026876	CG11403	1.39348	0.0143941
FBgn0285991	hpRNA:CR18854	1.38904	1.0708e-12
FBgn0031636	CG12194	1.38035	0.00309108
FBgn0035348	CG16758	1.37759	1.46611e-10
FBgn0024734	PRL-1	1.36846	5.93808e-08
FBgn0036043	CG8177	1.36076	3.32841e-05
FBgn0039380	CG5890	1.35657	0.00545213
FBgn0037656	CG11986	1.34929	9.8743e-14
FBgn0004595	pros	1.34442	3.84823e-05
FBgn0043806	CG32032	1.34343	3.25658e-05
FBgn0262580	CG43120	1.33954	2.44601e-08
FBgn0030294	Pa1	1.33889	6.28369e-07
FBgn0033234	MFS12	1.33287	2.70407e-10
FBgn0085468	ND-MWFE	1.33029	5.18502e-05
FBgn0036255	Atg12	1.31946	1.08444e-08
FBgn0036369	CG10089	1.31856	0.00519687
FBgn0051446	CG31446	1.31463	0.0138822
FBgn0264953	Piezo	1.30896	8.51383e-05
FBgn0265533	CR44383	1.30506	0.0367998
FBgn0034062	CG8388	1.29803	3.46082e-09
FBgn0039840	pHCl-2	1.29053	0.000738774
FBgn0033942	Cpr51A	1.2901	0.0137667
FBgn0032022	CG14275	1.28617	0.0431478
FBgn0024920	Ts	1.28586	0.0186787
FBgn0033686	Hen1	1.28319	0.00987706
FBgn0036203	Muc68D	1.2682	0.014083
FBgn0032209	Hand	1.26784	0.0034428
FBgn0039927	CG11155	1.26774	4.30813e-09
FBgn0261503	CR42651	1.26678	0.014294
FBgn0058263	MFS17	1.26603	3.96584e-06
FBgn0260960	Baldspot	1.26133	1.08613e-10
FBgn0046692	Stlk	1.25862	5.28976e-06
FBgn0022893	Df31	1.25019	2.46114e-09
FBgn0028532	CG7968	1.24702	4.41022e-12
FBgn0016061	side	1.24682	7.47288e-05
FBgn0032726	CG10621	1.24342	9.77485e-05
FBgn0033809	CG4630	1.23926	1.69955e-10
FBgn0052581	CG32581	1.23294	1.95517e-16
FBgn0053531	Ddr	1.22999	0.0355886
FBgn0035656	CG10479	1.2296	0.00623096
FBgn0033652	ths	1.22939	0.0057159
FBgn0026189	prominin-like	1.22807	1.74983e-09
FBgn0038415	CG17929	1.22758	0.00185159
FBgn0260743	GC1	1.22558	3.01528e-13
FBgn0267486	Ptp36E	1.22545	6.37956e-06
FBgn0012034	AcCoAS	1.22518	1.08531e-08
FBgn0002924	ncd	1.22345	0.00214055
FBgn0264296	CG43774	1.22022	0.000123983
FBgn0032731	Swip-1	1.2121	4.00209e-08
FBgn0262867	Ptr	1.21127	0.00793273
FBgn0004919	gol	1.208	0.000502651
FBgn0038478	cal1	1.20474	1.70625e-07
FBgn0263855	BubR1	1.20219	0.0098703
FBgn0030593	CG9512	1.2018	0.000839717
FBgn0025456	CREG	1.20115	0.000859797
FBgn0037000	ZnT77C	1.1982	2.52255e-14
FBgn0285892	tea	1.19438	0.0130249
FBgn0034291	CG5770	1.18959	0.0288163
FBgn0051454	CG31454	1.1894	1.75939e-05
FBgn0034289	CG10910	1.18901	0.00490943
FBgn0262116	RNASEK	1.18565	6.57681e-05
FBgn0032699	CG10383	1.18539	0.00489899
FBgn0024245	dnt	1.17788	9.12733e-05
FBgn0266916	Cenp-C	1.17624	0.0145064
FBgn0035983	CG4080	1.17434	4.59115e-07
FBgn0016032	lbm	1.17008	7.65561e-06
FBgn0033010	Atf6	1.16952	1.93996e-05
FBgn0000108	Appl	1.1652	7.95101e-05
FBgn0039925	Kif3C	1.16272	0.0479477
FBgn0033205	CG2064	1.1622	7.41466e-05
FBgn0033538	CG11883	1.16168	1.31575e-07
FBgn0004395	unk	1.16072	0.00545213
FBgn0020391	Nrk	1.15692	0.00993508
FBgn0035085	CG3770	1.15345	3.25521e-05
FBgn0005655	PCNA	1.15225	0.0121627
FBgn0265081	CR44192	1.15042	8.80142e-10
FBgn0030348	CG10352	1.14848	0.00228962
FBgn0034070	SP2353	1.14505	0.041037
FBgn0028552	gammaSnap1	1.1432	9.83786e-05
FBgn0264785	Hph	1.13793	0.00738879
FBgn0037779	CG12811	1.13506	0.000538389
FBgn0250816	AGO3	1.13404	0.00827634
FBgn0264707	RhoGEF3	1.13396	8.63475e-05
FBgn0036007	path	1.13352	0.0379853
FBgn0266346	CngB	1.13292	0.000175804
FBgn0032946	nrv3	1.13237	8.85003e-07
FBgn0045800	Uhg1	1.12678	0.0110188
FBgn0038621	CG10864	1.12364	0.045744
FBgn0264562	Hr4	1.12254	0.00397884
FBgn0035246	CG13928	1.12215	0.007272
FBgn0039670	CG7567	1.12206	0.037694
FBgn0266521	stai	1.11908	0.00068571
FBgn0013771	Cyp6a9	1.11843	3.51861e-07
FBgn0036354	Poc1	1.11376	0.0375096
FBgn0003943	Ubi-p63E	1.10902	2.25845e-09
FBgn0035936	Tsp66E	1.10754	0.0443657
FBgn0015721	ktub	1.10424	0.00309108
FBgn0267940	CR46220	1.10283	0.0175001
FBgn0050488	antr	1.1002	0.0413551
FBgn0027500	spd-2	1.09918	0.0496428
FBgn0017545	RpS3A	1.09478	1.16744e-11
FBgn0032002	CG8353	1.09307	8.47927e-06
FBgn0030451	CG15717	1.09234	0.00462238
FBgn0004435	Galphaq	1.08697	0.0021132
FBgn0013680	mt:ND2	1.08573	0.0270302
FBgn0038799	MFS9	1.08375	0.000388461
FBgn0039928	Cals	1.07767	1.78202e-07
FBgn0033876	Syngr	1.07685	0.0232908
FBgn0053469	CG33469	1.07631	0.0365782
FBgn0039218	Rpb10	1.07601	0.000231685
FBgn0030929	CG15043	1.07316	0.0438697
FBgn0262476	CG43066	1.07174	2.65112e-06
FBgn0045064	bwa	1.06981	0.00421624
FBgn0034789	PIP5K59B	1.06787	0.0168194
FBgn0036725	CG18265	1.06701	0.00301392
FBgn0031760	Tsp26A	1.06691	0.000218561
FBgn0026401	Nipped-B	1.06615	2.12827e-08
FBgn0036770	Prestin	1.066	0.0126939
FBgn0010300	brat	1.06557	0.000789366
FBgn0036896	wnd	1.0624	0.000128538
FBgn0052529	Hers	1.05829	6.59888e-06
FBgn0003041	pbl	1.05676	5.13275e-06
FBgn0040832	CG8012	1.05659	6.75661e-05
FBgn0266448	CG45078	1.05279	1.94671e-05
FBgn0086378	Alg-2	1.05224	8.87577e-06
FBgn0037870	CG18577	1.05063	4.15118e-10
FBgn0086251	del	1.05041	2.78838e-05
FBgn0031985	mon2	1.04884	1.51998e-05
FBgn0037560	CR18228	1.04553	0.000178781
FBgn0037780	ohgt	1.0454	7.95101e-05
FBgn0039259	CG11781	1.04456	0.0333529
FBgn0031263	Tspo	1.04455	0.000710766
FBgn0039250	Mink	1.04441	0.0185776
FBgn0058178	CG40178	1.04439	0.000235578
FBgn0034885	Eglp4	1.04427	6.59888e-06
FBgn0033635	Prip	1.0424	0.0005531
FBgn0038071	Dtg	1.04175	0.00360753
FBgn0284244	l(2)k05911	1.0399	7.25643e-06
FBgn0030234	CG15211	1.03974	2.73654e-08
FBgn0039464	CG6330	1.0368	0.00123754
FBgn0034644	CG10082	1.03254	8.06702e-08
FBgn0036022	CG8329	1.03017	0.0420573
FBgn0266549	CR45102	1.0253	0.00816206
FBgn0085407	Pvf3	1.0206	0.020038
FBgn0052813	CG32813	1.02022	2.82811e-09
FBgn0001226	Hsp27	1.01752	0.000104656
FBgn0032857	CG10947	1.01657	1.76127e-06
FBgn0015336	CG15865	1.01573	0.0143747
FBgn0037304	CG1113	1.01537	0.0199796
FBgn0051636	CG31636	1.011	0.00461336
FBgn0259714	DIP-epsilon	1.00833	0.0138211
FBgn0035131	mthl9	1.00738	0.00023671
FBgn0052647	CG32647	1.00607	0.0169903
FBgn0004865	Eip78C	1.00424	0.00519295
FBgn0031488	CG17265	1.00378	0.0433362
FBgn0051469	CG31469	1.00349	0.00116318
FBgn0046302	CG10650	1.00269	2.83398e-11
FBgn0040467	Dlip1	-1.00172	0.00995435
FBgn0086447	l(2)37Cg	-1.00454	0.00669272
FBgn0052554	CG32554	-1.007	0.0200012
FBgn0250755	CG42233	-1.00704	0.00231498
FBgn0263239	dar1	-1.01041	0.0379367
FBgn0034142	CG8306	-1.01161	3.92199e-06
FBgn0030196	Psf3	-1.01289	0.0014478
FBgn0052982	CG32982	-1.01536	0.0426053
FBgn0038262	CG14857	-1.01558	0.0071795
FBgn0051015	PH4alphaPV	-1.01588	0.000280707
FBgn0033683	CG18343	-1.01786	2.91461e-15
FBgn0053181	CG33181	-1.01795	7.75067e-05
FBgn0003141	pr	-1.02155	5.56648e-12
FBgn0030966	CG7280	-1.02196	4.96293e-06
FBgn0032136	Apoltp	-1.02378	0.0320125
FBgn0026602	Ady43A	-1.02418	0.00126868
FBgn0035300	CG1139	-1.02501	8.34392e-08
FBgn0020906	Jon25Bi	-1.03334	0.00636367
FBgn0035926	CG5804	-1.03973	3.26173e-07
FBgn0035957	CG5144	-1.04341	0.0465662
FBgn0036334	CG11267	-1.04415	0.000226865
FBgn0067629	CG33332	-1.04572	0.00266026
FBgn0040723	CG5011	-1.05316	2.09686e-06
FBgn0039650	Mesh1	-1.05663	0.00266174
FBgn0032684	CG10178	-1.05701	0.000337122
FBgn0026755	Ugt37b1	-1.06139	2.79354e-06
FBgn0037842	CG6567	-1.06141	9.15795e-09
FBgn0046763	CG17278	-1.06161	0.00718495
FBgn0262146	MtnE	-1.06302	0.00474802
FBgn0002930	nec	-1.07132	0.00559223
FBgn0263916	Ent2	-1.07187	5.66186e-07
FBgn0039765	mRpS18C	-1.07326	0.000127237
FBgn0002891	mus205	-1.07337	0.00138059
FBgn0038601	CG18600	-1.08001	0.000829172
FBgn0010421	TfIIFbeta	-1.08945	1.26834e-05
FBgn0026403	Ndg	-1.09285	0.01812
FBgn0029795	CG15773	-1.10597	1.94982e-07
FBgn0003257	r-l	-1.10806	0.000829172
FBgn0034479	CG8654	-1.11531	0.0139443
FBgn0260484	HIP	-1.11549	7.75661e-05
FBgn0037788	CG3940	-1.12041	2.61594e-08
FBgn0039149	CG18428	-1.12068	0.00159802
FBgn0265851	CR44640	-1.12072	0.00304296
FBgn0038683	CG11779	-1.12168	2.03685e-07
FBgn0039058	VhaAC39-2	-1.13064	0.0111169
FBgn0030630	CG12608	-1.14982	7.3615e-07
FBgn0250907	Cht10	-1.15355	0.0101694
FBgn0031309	Tfb4	-1.16046	1.75973e-05
FBgn0032615	CG6012	-1.17022	0.0271637
FBgn0039777	Jon99Fii	-1.17994	7.79392e-08
FBgn0000241	bw	-1.18238	0.0172668
FBgn0010043	GstD7	-1.19001	0.000562422
FBgn0259682	Jabba	-1.19741	0.00219752
FBgn0263256	CG43394	-1.20003	0.0016244
FBgn0040837	CG8620	-1.20535	0.0496985
FBgn0035743	CG15829	-1.20595	0.000301093
FBgn0035476	CG12766	-1.21202	0.00597719
FBgn0036640	nxf2	-1.21755	0.00253309
FBgn0051251	CG31251	-1.2183	0.0202646
FBgn0028648	mRpL50	-1.24188	9.87872e-12
FBgn0038034	Cyp9f3	-1.24451	9.06287e-19
FBgn0032889	CG9331	-1.25128	1.20463e-10
FBgn0033875	CG6357	-1.26016	3.57461e-08
FBgn0036826	arx	-1.26883	0.000343009
FBgn0038973	Pebp1	-1.26991	2.92136e-06
FBgn0266430	CG45060	-1.27675	2.08489e-05
FBgn0023540	CG3630	-1.286	6.03736e-07
FBgn0038179	CG9312	-1.29477	0.00303052
FBgn0034670	CG13488	-1.30691	2.2904e-05
FBgn0039681	CG7582	-1.31674	0.00358864
FBgn0040256	Ugt86Dd	-1.33789	4.90927e-05
FBgn0029799	CG15772	-1.33983	0.000995655
FBgn0051710	CG31710	-1.34229	2.11808e-07
FBgn0259998	CG17571	-1.34446	1.08272e-10
FBgn0038029	GstD11	-1.35109	1.36681e-06
FBgn0030610	CG9065	-1.35414	8.89032e-07
FBgn0004797	mdy	-1.35534	3.513e-05
FBgn0039748	CG15529	-1.35609	0.0131311
FBgn0085452	CG34423	-1.35913	0.000514402
FBgn0030511	CG11158	-1.36206	5.19662e-12
FBgn0015035	Cyp4e3	-1.36973	0.00417417
FBgn0031320	CG5126	-1.3727	4.39938e-20
FBgn0037818	CG6465	-1.37575	0.000136662
FBgn0031702	fusl	-1.3811	0.000481474
FBgn0035189	CG9119	-1.40272	3.03465e-17
FBgn0264295	CG43773	-1.4093	0.000700047
FBgn0051098	CG31098	-1.42701	1.4179e-15
FBgn0038313	CG4338	-1.42892	4.917e-05
FBgn0016123	Alp4	-1.43351	9.83786e-05
FBgn0039519	Cyp6a18	-1.4611	0.000136662
FBgn0040259	Ugt86Da	-1.46371	8.13211e-06
FBgn0051658	Nnf1b	-1.4917	0.000151695
FBgn0042101	CG18744	-1.49697	4.12317e-05
FBgn0030803	CG4880	-1.50635	2.18216e-06
FBgn0024995	CG2680	-1.50734	0.0147973
FBgn0003499	sr	-1.52424	0.000798318
FBgn0051115	CG31115	-1.52475	0.00321897
FBgn0039316	CG11893	-1.5262	0.000304167
FBgn0262577	CG43117	-1.54128	0.000638718
FBgn0038733	CG11407	-1.54445	2.13302e-08
FBgn0028424	JhI-26	-1.54919	2.82941e-08
FBgn0015569	alpha-Est10	-1.57244	5.36562e-08
FBgn0085345	CG34316	-1.59944	0.00162201
FBgn0051269	CG31269	-1.59971	1.08065e-13
FBgn0028516	ZnT35C	-1.61599	0.000186517
FBgn0033520	Prx2540-1	-1.62688	7.44816e-11
FBgn0051373	CG31373	-1.63247	0.00034457
FBgn0038846	CG5697	-1.63707	0.00332387
FBgn0261673	nemy	-1.63993	0.00705438
FBgn0030331	CG15221	-1.64614	0.00436465
FBgn0263080	CG43348	-1.64927	3.50485e-08
FBgn0037485	CG14606	-1.65818	5.11226e-08
FBgn0039059	CG13829	-1.66885	0.00255808
FBgn0014031	Spat	-1.68134	0.00715587
FBgn0036836	CG11619	-1.69637	0.0347849
FBgn0033691	CG8860	-1.73482	0.00200358
FBgn0063498	GstE2	-1.73691	0.00273502
FBgn0033913	CG8468	-1.74434	3.75876e-05
FBgn0040717	Nplp4	-1.76218	0.00189351
FBgn0004198	ct	-1.76625	0.00441237
FBgn0040253	Ugt86Dg	-1.76826	9.46639e-10
FBgn0035544	CG15021	-1.78246	7.95101e-05
FBgn0040321	GNBP3	-1.78508	0.000748356
FBgn0030575	CG5321	-1.79538	0.000730635
FBgn0040350	CG3690	-1.82405	0.000402731
FBgn0051272	CG31272	-1.89287	4.21608e-05
FBgn0027560	Tps1	-1.8953	0.0255686
FBgn0013773	Cyp6a22	-1.89546	0.00594418
FBgn0035186	CG13912	-1.90304	2.44097e-08
FBgn0050016	CG30016	-1.90343	0.0159617
FBgn0035811	CG12262	-1.9071	0.000330406
FBgn0031248	CG11912	-1.90718	6.8588e-29
FBgn0262022	CG42833	-1.91396	0.000748356
FBgn0037683	CG18473	-1.93443	9.22726e-07
FBgn0039873	Smvt	-1.95634	0.00101665
FBgn0000592	Est-6	-1.9586	0.000628585
FBgn0037186	CG11241	-1.97683	7.23215e-08
FBgn0003388	shd	-1.97901	9.86609e-10
FBgn0001142	Gs1	-2.02375	1.07267e-47
FBgn0002939	ninaD	-2.04939	1.18628e-09
FBgn0035607	CG4835	-2.05413	0.000500631
FBgn0028841	jhamt	-2.13088	0.00145903
FBgn0023479	teq	-2.18237	4.98328e-11
FBgn0032669	CG15155	-2.18741	2.06594e-08
FBgn0262854	CG43218	-2.36862	0.000419365
FBgn0016034	mael	-2.41155	4.09984e-09
FBgn0031654	Jon25Bii	-2.46853	5.37489e-14
FBgn0085313	CG34284	-2.49432	0.0326044
FBgn0034200	Gbp2	-2.55223	2.49314e-06
FBgn0058198	CG40198	-2.5895	4.56404e-06
FBgn0034716	Oatp58Dc	-2.61594	0.0385988
FBgn0038660	CG14291	-2.63044	1.0708e-12
FBgn0016054	phr6-4	-2.65456	1.24842e-05
FBgn0039313	CG11892	-2.69658	0.0138211
FBgn0032338	CG16854	-2.73923	7.76361e-09
FBgn0016684	NaPi-T	-2.74455	0.0422921
FBgn0035673	CG6602	-2.85597	0.02292
FBgn0001208	Hn	-2.8561	9.67729e-05
FBgn0039779	PH4alphaSG2	-2.86583	4.39547e-17
FBgn0033820	CG4716	-2.87582	3.42342e-06
FBgn0039203	CG13618	-2.90282	1.34303e-07
FBgn0063499	GstE10	-2.9332	0.000870718
FBgn0039325	CG10560	-3.01927	5.87457e-05
FBgn0031517	CG15406	-3.08352	0.0440351
FBgn0034715	Oatp58Db	-3.10597	0.00666763
FBgn0033921	tej	-3.10698	1.52122e-05
FBgn0031805	CG9505	-3.1744	6.25295e-05
FBgn0050090	CG30090	-3.2495	7.9105e-09
FBgn0032773	fon	-3.28551	1.12857e-05
FBgn0003515	st	-3.39242	0.0379367
FBgn0030041	CG12116	-3.44512	4.91957e-06
FBgn0039312	CG10514	-3.45209	0.00430531
FBgn0035669	CG6592	-3.54465	0.0101491
FBgn0030425	CG3775	-3.59038	2.80338e-08
FBgn0022355	Tsf1	-3.60514	1.47611e-16
FBgn0040606	CG6503	-3.61016	1.36295e-05
FBgn0038337	CG6125	-3.61933	0.0158217
FBgn0038730	CG6300	-3.73008	1.17405e-11
FBgn0030157	CG1468	-3.76936	2.06594e-08
FBgn0028526	CG15293	-3.8068	6.85609e-09
FBgn0029990	CG2233	-3.81045	0.000328546
FBgn0040629	CG18673	-3.86142	1.11629e-08
FBgn0039682	Obp99c	-3.87225	0.0358965
FBgn0040732	CG16926	-3.92742	0.043106
FBgn0035176	CG13905	-4.01018	0.0345172
FBgn0039872	salt	-4.03867	0.014862
FBgn0087002	apolpp	-4.12111	6.2322e-34
FBgn0040813	Nplp2	-4.19317	1.4978e-06
FBgn0039800	Npc2g	-4.23371	5.13157e-08
FBgn0032836	CG10680	-4.57072	1.10925e-07
FBgn0029896	CG3168	-4.58169	0.0316194
FBgn0036953	CG17145	-4.61573	4.13562e-10
FBgn0035887	Jon66Cii	-4.65875	7.93546e-25
FBgn0005391	Yp2	-4.67589	0.000307068
FBgn0035886	Jon66Ci	-5.05563	3.25658e-05
FBgn0004047	Yp3	-5.20925	9.20213e-13
FBgn0004045	Yp1	-5.39802	6.56576e-08
FBgn0039678	Obp99a	-5.51981	5.68589e-11
FBgn0035090	CG2736	-5.70866	5.59767e-06
FBgn0032913	CG9259	-6.18265	0.000199299
FBgn0266689	CR45179	-6.48178	1.24202e-12
FBgn0085195	CG34166	-6.57476	3.2373e-32
FBgn0032869	CG17470	-7.61402	5.04729e-08
FBgn0002563	Lsp1beta	-7.96657	1.12769e-06
FBgn0051380	CG31380	-9.11185	5.52995e-11

### Sheet: Raw counts per gene per sample
	DaDa_1	DaDa_2	DaDa_3	Da_1	Da_2	Da_3	Sc_1	Sc_2	Sc_3	WT_1	WT_2	WT_3
FBgn0031081	2124	2031	1630	2089	2522	2055	1018	1020	1713	848	855	1294
FBgn0052826	0	0	0	0	0	0	0	0	0	0	0	0
FBgn0031085	0	0	0	0	0	0	0	0	0	0	0	0
FBgn0062565	3	1	1	11	4	0	0	0	0	0	0	0
FBgn0031088	954	328	390	4505	2958	5870	0	0	1	0	1	0
FBgn0041626	1	2	5	5	2	7	0	0	0	0	0	0
FBgn0040784	0	0	0	0	1	1	0	0	0	0	0	0
FBgn0031086	0	0	0	0	0	0	0	0	0	0	0	0
FBgn0031082	0	0	0	0	0	0	0	0	0	0	0	0
FBgn0031080	13	8	2	4	15	14	15	9	7	4	1	6
FBgn0052821	0	0	0	0	0	0	0	0	0	0	0	0
FBgn0053217	56	610	274	192	160	165	588	337	162	126	90	131
FBgn0052350	196	845	429	463	332	483	837	659	415	274	214	344
FBgn0024733	23780	42916	37673	28948	30482	33805	28498	29777	38328	26015	20246	29857
FBgn0040372	888	1453	667	574	362	727	731	625	780	627	613	1077
FBgn0000316	941	798	634	465	379	636	346	479	500	770	633	810
FBgn0024989	36	28	19	18	34	38	22	15	38	24	19	25
FBgn0040371	1	0	0	0	0	3	0	0	2	1	0	0
FBgn0029521	0	0	0	1	0	1	0	0	0	0	0	0
FBgn0004034	11	2	4	1	13	7	0	0	0	0	0	0
FBgn0000022	0	1	0	0	0	0	0	0	0	0	0	0
FBgn0004170	8	6	2	0	1	4	7163	8629	10007	7	6	14
FBgn0002561	0	0	0	0	2	0	0	0	0	0	0	1
FBgn0000137	0	0	0	0	0	0	49	51	77	3	0	0
FBgn0029522	0	0	0	0	0	0	0	0	0	0	0	0
FBgn0052817	7	8	5	1	11	2	3	2	2	1	1	4
FBgn0029524	38	38	25	14	24	32	8	4	11	11	7	14
FBgn0023536	349	274	245	225	214	362	98	172	185	279	206	288
FBgn0023534	140	125	99	112	133	119	80	88	235	163	165	268
FBgn0023535	293	231	227	27	44	76	10	7	11	24	13	13
FBgn0023537	3264	2641	2660	2406	2087	3276	3161	4697	4275	4991	4174	7074
FBgn0029525	518	539	386	438	341	439	312	285	234	432	463	404
FBgn0029523	27	42	37	28	30	58	26	24	39	24	35	43
FBgn0010019	10	15	0	57	4	4701	2	3	1	1	7	24
FBgn0011822	127	362	121	2424	2142	1810	2016	1541	4596	1462	2028	3297
FBgn0052816	32	175	11	16	28	29	12	12	24	39	21	32
FBgn0040370	21	57	28	48	26	43	20	12	39	24	15	13
FBgn0040373	60	107	36	31	40	45	20	33	27	20	16	28
FBgn0000108	303	443	303	238	236	235	100	121	191	59	68	101
FBgn0025640	1738	1579	1317	1476	1985	2210	1352	1380	1835	2041	1980	2217
FBgn0025635	211	285	171	121	159	235	118	98	219	157	129	202
FBgn0001341	188	259	186	126	84	151	125	165	126	231	261	217
FBgn0003575	1880	1532	1209	1165	828	1360	939	756	1160	840	822	1363
FBgn0025634	470	302	275	235	158	348	147	222	330	298	318	448
FBgn0025638	3750	2925	2931	1678	1641	2197	1273	1371	1880	2287	1855	2398
FBgn0040383	612	741	480	574	614	905	1016	992	1182	1447	1269	1521
FBgn0040382	1960	875	702	309	389	636	210	219	362	508	359	541
FBgn0027343	283	176	100	131	153	154	443	431	458	752	542	716
FBgn0025621	3792	3110	3154	3672	3390	5030	1159	1304	2160	1630	1318	2204
FBgn0029535	0	0	0	0	0	1	0	0	0	0	0	0
FBgn0026874	1	2	0	1	0	3	0	2	3	4	2	1
FBgn0025616	0	0	0	1	3	1	1	0	0	0	0	0
FBgn0015799	1283	1319	844	858	993	1184	300	416	524	596	497	660
FBgn0025620	9648	5699	11000	11873	11459	12317	9566	5966	3239	515	533	407
FBgn0015288	4296	5373	4893	3216	2230	2911	2702	3336	3361	6381	3107	3716
FBgn0029532	8	2	4	1	3	0	1	4	4	4	6	5
FBgn0029531	9	7	6	0	1	6	2	0	1	1	3	3
FBgn0025639	2258	1778	1124	1351	1045	1796	857	924	1182	1158	1174	1709
FBgn0002579	37301	34630	23678	20191	26356	26139	20003	19796	29937	32056	30696	38332
FBgn0026879	1781	1697	1378	920	1816	1361	733	742	805	1073	976	1118
FBgn0029529	272	241	186	130	153	177	113	201	272	343	238	335
FBgn0025633	1579	2193	1197	1293	998	2018	1183	1119	1740	1331	1137	1595
FBgn0040892	0	0	0	0	0	0	0	0	0	0	0	0
FBgn0040341	0	0	0	0	0	0	0	0	0	0	0	0
FBgn0029539	0	0	0	2	1	1	0	0	0	1	1	1
FBgn0040339	435	366	263	175	227	226	125	124	183	242	231	296
FBgn0052815	94	53	36	64	39	70	48	44	60	105	66	108
FBgn0040340	1320	996	1281	2655	2603	3150	679	904	888	1779	1677	2155
FBgn0040347	57	148	36	24	23	39	18	20	24	36	29	49
FBgn0042146	0	1	0	0	0	0	0	0	0	0	0	0
FBgn0029552	0	0	0	0	0	0	0	0	0	0	0	0
FBgn0040337	811	741	515	318	402	454	284	305	434	492	526	560
FBgn0040398	1412	1823	1514	2949	2005	4190	9132	10954	14179	19701	14919	16550
FBgn0040365	2	2	1	0	0	1	0	0	2	0	0	0
FBgn0040397	439	684	389	564	445	641	908	984	870	730	710	1452
FBgn0026143	234	511	161	142	115	167	72	104	149	147	148	166
FBgn0040351	150	82	68	19	34	40	14	11	16	15	13	17
FBgn0040338	0	2	1	0	2	0	0	0	0	0	0	0
FBgn0040350	12	68	8	122	320	390	28	109	117	328	198	607
FBgn0040349	419	778	541	1348	1798	2212	1484	1241	1771	3948	3628	1994
FBgn0040348	53	40	35	67	72	106	34	37	62	48	20	26
FBgn0040346	573	493	319	268	244	340	264	224	372	381	338	472
FBgn0040342	1232	2133	2504	7857	4396	8301	8514	11623	12299	17092	13917	15056
FBgn0040345	36	21	23	14	6	10	8	2	16	9	14	14
FBgn0040343	1	0	0	0	0	0	0	0	0	0	0	0
FBgn0052814	11	10	4	2	8	1	2	0	2	2	3	1
FBgn0040364	3430	3741	4126	3626	2601	4120	5624	6913	9186	15208	10723	14084
FBgn0040362	8	8	2	3	0	3	0	1	1	0	0	2
FBgn0040361	421	226	215	71	85	119	2	4	11	5	3	6
FBgn0040360	235	141	112	38	27	53	23	51	75	46	21	51
FBgn0040359	3	0	0	0	1	0	1	1	0	0	1	3
FBgn0040358	1543	718	931	1538	1384	2173	12	13	10	22	18	23
FBgn0029568	9	15	6	10	5	7	1	0	0	0	1	1
FBgn0040357	0	0	0	0	1	0	0	0	0	0	0	0
FBgn0040367	69	38	36	124	184	482	0	1	72	3	0	0
FBgn0025642	12	13	13	13	12	24	1	4	3	1	5	2
FBgn0004650	26	207	2	5	4	62	0	1	0	0	1	1
FBgn0024362	1478	1354	1143	1113	875	1295	886	926	1148	1467	1278	1480
FBgn0024361	27119	18861	18363	19400	19994	27487	7079	7974	13733	7411	5468	6395
FBgn0024364	619	537	402	415	300	429	543	422	493	620	611	727
FBgn0029573	64	25	18	7	9	23	7	3	2	11	9	24
FBgn0024987	1726	1055	1087	894	667	1090	612	809	885	1009	1061	1365
FBgn0023169	5465	4836	4016	4732	3160	5436	3244	3501	5506	4677	3942	5108
FBgn0052813	3424	2187	1922	3615	2446	4246	2699	2610	2957	1660	1496	2049
FBgn0024985	3439	2505	2191	2127	1820	2928	1092	1052	1580	1433	1250	1629
FBgn0027794	1062	831	1009	1108	982	1041	404	495	645	906	710	941
FBgn0027795	736	346	416	970	757	866	53	57	80	124	96	165
FBgn0024986	2668	2889	2226	2968	4358	4035	2482	2098	3873	2662	2139	2459
FBgn0000826	19	89	8	4	1	7	0	4	5	9	6	14
FBgn0024365	5000	3257	2826	3573	2620	3988	3182	3656	5777	5093	4309	5242
FBgn0024360	1912	1194	1009	808	729	999	393	383	509	520	428	429
FBgn0024366	634	209	156	107	127	102	37	46	116	56	70	72
FBgn0025641	3757	1871	1356	1298	906	1660	95	103	300	210	147	582
FBgn0052811	0	1	0	0	0	0	0	0	0	1	0	1
FBgn0028550	5268	3597	2669	4440	3803	5514	1789	1305	2070	3363	3135	2519
FBgn0026876	106	235	67	46	43	61	35	28	102	27	19	29
FBgn0040366	105	126	77	51	71	118	30	53	74	44	30	67
FBgn0040363	84	104	90	22	17	25	22	41	53	55	29	48
FBgn0040368	1	2	0	3	3	0	0	0	0	1	2	0
FBgn0026872	700	680	572	480	469	656	401	418	507	678	506	702
FBgn0029580	46	38	32	25	41	39	9	18	29	14	9	19
FBgn0025383	180	75	85	145	172	219	0	0	2	1	0	1
FBgn0025381	2458	1693	1797	1587	1401	2182	874	1102	1859	1803	1502	1813
FBgn0025394	2113	1522	1324	1077	840	1384	564	632	843	1162	1015	1360
FBgn0000482	1153	795	857	623	438	875	362	518	785	751	523	840
FBgn0001189	2697	1574	1834	1645	1503	2441	1538	1947	2088	1903	1819	2429
FBgn0029587	25	10	19	43	67	100	2	0	1	1	1	1
FBgn0024897	60	40	40	195	164	385	0	0	0	0	0	1
FBgn0025391	8983	6795	5813	11046	9013	15557	250	233	224	165	184	203
FBgn0025378	5	9	10	6	15	10	0	0	0	0	0	0
FBgn0023130	261	206	180	129	116	227	98	124	198	200	150	283
FBgn0023530	830	909	1172	396	679	756	342	347	696	642	560	862
FBgn0025390	1444	11776	777	1234	1085	1564	939	921	1217	1313	1518	2674
FBgn0025393	0	0	0	0	0	0	0	0	0	0	0	0
FBgn0003517	43935	36384	33417	23496	21441	26551	27589	28902	36540	53278	37867	52221
FBgn0044508	1	0	0	3	0	0	1	0	0	0	0	0
FBgn0025382	82	101	53	55	45	87	0	1	1	1	0	0
FBgn0052808	59	46	33	46	131	102	15	17	25	18	12	33
FBgn0027791	636	598	503	393	420	466	226	237	393	380	325	393
FBgn0027793	97	67	54	81	66	76	0	1	0	1	3	3
FBgn0052806	0	0	0	0	0	0	0	0	0	0	0	0
FBgn0026873	413	361	324	202	246	281	118	154	195	252	200	222
FBgn0023513	193	188	144	238	309	501	33	48	107	136	112	132
FBgn0014411	2969	1816	1773	1306	1077	1809	936	1206	1324	1773	1475	2052
FBgn0023514	547	551	466	340	313	488	445	649	595	825	787	1016
FBgn0029594	540	525	426	281	339	345	286	367	425	642	543	726
FBgn0023519	362	413	290	198	254	241	207	226	300	492	355	466
FBgn0023509	572	438	287	299	208	402	201	250	304	475	408	556
FBgn0023510	3229	2755	2301	4249	2740	5241	2641	2695	2738	2414	2360	3495
FBgn0023508	3805	2321	1981	2386	2432	2762	672	798	1343	1176	1005	1347
FBgn0023522	1507	873	716	882	916	1079	364	412	430	566	533	584
FBgn0023521	690	406	384	537	521	776	126	185	167	239	192	234
FBgn0025627	281	107	72	133	185	121	111	73	132	17	22	27
FBgn0025630	444	318	247	237	217	287	220	198	308	384	319	378
FBgn0025629	421	227	252	201	158	192	113	126	172	314	290	254
FBgn0025628	3581	4053	3431	5736	4227	6098	4033	4016	4999	4101	3275	3785
FBgn0029596	7	1	1	3	1	2	3	0	6	3	2	1
FBgn0025626	834	749	590	370	335	671	217	291	384	396	328	532
FBgn0025625	165	110	80	170	151	184	81	86	119	87	68	82
FBgn0025631	2742	2005	1390	3496	2896	3937	858	953	1503	1205	1148	1825
FBgn0026878	203	132	96	202	213	165	43	62	50	112	132	109
FBgn0000667	1961	2009	1414	2601	2686	3283	1874	2674	3151	2130	2021	2580
FBgn0003964	1293	1172	787	919	778	1339	578	701	936	864	771	1018
FBgn0023545	683	681	566	558	610	683	451	551	786	779	645	833
FBgn0023520	349	190	149	82	93	102	49	77	102	125	112	99
FBgn0023512	1258	784	826	520	460	640	269	379	566	501	450	633
FBgn0023511	752	745	613	629	463	727	434	603	709	688	660	826
FBgn0052801	0	0	0	0	0	0	0	0	0	0	0	0
FBgn0023518	892	781	538	652	458	775	416	450	713	611	584	720
FBgn0026088	857	1482	935	985	1963	1270	1123	1116	1483	1240	1163	1334
FBgn0026089	497	482	377	307	399	312	329	382	397	719	600	753
FBgn0023517	683	644	543	327	304	391	183	253	327	413	290	347
FBgn0023516	985	927	891	730	589	958	1365	1619	1876	2668	2067	3332
FBgn0023515	142	831	95	97	92	167	44	58	107	81	62	74
FBgn0028969	4064	3578	3885	2757	2482	3782	2122	2879	3365	3502	2920	3786
FBgn0026090	1316	1188	862	555	884	842	404	429	642	670	588	745
FBgn0029590	17	6	9	1	5	0	2	0	2	1	0	0
FBgn0025624	1195	1184	1116	1400	1249	1753	492	540	981	620	562	553
FBgn0040395	702	642	427	352	398	481	247	243	351	288	312	334
FBgn0000382	1632	1505	1043	2599	2299	2949	877	916	1110	789	705	1265
FBgn0023507	1237	1238	1160	1250	1052	1789	5293	5863	5754	9830	7975	12560
FBgn0004654	3820	3017	2431	2440	1643	2466	2094	2293	2098	4515	3000	3607
FBgn0023540	79	213	41	97	65	42	106	171	192	560	401	449
FBgn0025839	1161	1606	967	1124	1740	1360	1344	1557	1561	2744	2353	2541
FBgn0011576	0	0	0	0	0	0	0	0	0	0	0	0
FBgn0015036	46	75	86	91	37	119	154	137	145	136	83	158
FBgn0003116	541	474	460	596	408	751	390	306	399	376	269	421
FBgn0040899	449	327	310	209	322	255	192	188	238	448	372	423
FBgn0040900	23	15	8	9	15	13	5	2	6	1	8	1
FBgn0024984	15	68	1	1	0	6	2	0	4	0	2	0
FBgn0023549	3227	2345	2505	3676	1933	4344	2415	4096	3612	6260	5304	7493
FBgn0029606	4	0	0	1	0	1	0	0	0	0	0	0
FBgn0003048	1592	1444	1025	1731	1238	2227	557	635	878	614	726	975
FBgn0000810	605	520	388	359	339	534	291	293	351	427	460	513
FBgn0023523	10	9	8	4	4	7	3	4	11	11	5	6
FBgn0023527	359	395	290	230	216	240	225	282	210	365	428	375
FBgn0040391	1	1	1	0	4	1	3	1	0	0	2	0
FBgn0053218	2	5	4	5	0	5	3	5	0	1	9	1
FBgn0003079	691	797	642	472	359	593	357	440	532	529	496	636
FBgn0003159	17506	11417	10398	10647	7460	12993	5738	4894	5870	5813	5059	8437
FBgn0040389	276	249	166	93	109	97	120	148	154	355	265	388
FBgn0044047	101	68	20	27	18	58	5	1	1	6	1	3
FBgn0040392	4	6	5	0	4	4	3	4	5	4	0	2
FBgn0023526	437	748	278	431	276	431	664	466	244	330	273	559
FBgn0023529	17160	9616	21896	6110	5213	9603	4506	9312	6703	11285	11224	13366
FBgn0023528	2620	2663	1737	2429	1727	3508	1044	1141	1295	1531	1309	1717
FBgn0027296	166	168	118	130	94	143	163	131	155	158	163	171
FBgn0023524	10	16	3	8	27	12	0	0	0	2	5	1
FBgn0023525	391	393	256	140	224	158	254	236	314	323	311	343
FBgn0000377	756	640	574	430	328	633	289	400	551	575	459	702
FBgn0001330	298	276	230	151	115	171	165	195	157	287	312	285
FBgn0004397	3534	2950	2251	1726	1396	1815	944	1256	1915	1974	1458	1832
FBgn0023550	139	116	102	175	118	243	137	143	138	185	136	239
FBgn0029603	64	76	44	41	27	67	20	32	24	33	25	45
FBgn0023542	1055	830	863	674	541	781	603	632	678	895	938	1129
FBgn0023541	0	0	1	1	0	0	1	0	0	0	0	1
FBgn0005670	100	195	133	196	20	230	5135	9394	10405	18611	13759	20623
FBgn0004655	986	1093	631	667	445	866	577	629	918	719	697	1183
FBgn0013432	341	279	244	84	95	129	78	84	106	214	189	255
FBgn0004861	1769	889	952	1056	849	1211	302	295	387	340	313	428
FBgn0004860	1410	538	515	733	677	841	110	104	126	129	135	231
FBgn0040394	1408	1147	916	827	692	911	698	658	963	1094	910	1068
FBgn0040376	2	2	0	1	5	7	0	0	3	1	0	0
FBgn0040066	655	668	536	350	271	384	254	315	274	495	436	422
FBgn0001404	12097	8584	6479	8462	5644	10161	6119	9679	9612	8725	7758	8575
FBgn0040336	641	843	751	2513	1860	2269	2137	3516	2823	7945	4634	5060
FBgn0040333	598	395	484	439	441	471	258	109	175	22	10	13
FBgn0040334	214	203	143	222	249	248	130	150	165	381	255	367
FBgn0029629	5070	4050	3676	2338	2525	2988	2583	2229	2996	3696	3265	4217
FBgn0011566	324	311	249	205	150	323	140	215	282	294	249	280
FBgn0011606	221	516	182	237	212	165	45	54	110	107	99	109
FBgn0040375	483	303	243	614	601	780	209	159	208	223	225	253
FBgn0040377	40	60	31	12	13	19	28	14	11	2	7	8
FBgn0040388	82	199	45	36	37	51	59	53	68	68	42	120
FBgn0003714	512	647	476	302	480	326	345	375	423	659	565	652
FBgn0001150	12	10	11	13	5	16	14	5	21	19	7	12
FBgn0052797	1	0	0	0	1	0	0	0	0	0	0	0
FBgn0040385	0	0	0	0	0	0	0	0	1	0	0	0
FBgn0003371	2982	3659	2588	3745	2504	4383	3321	2698	2719	2812	2442	3991
FBgn0003068	12640	6220	5914	3777	2869	4037	216	295	323	375	314	367
FBgn0024993	94	95	59	38	36	66	41	49	49	68	79	122
FBgn0024996	1137	942	924	640	618	769	309	395	616	681	538	741
FBgn0024997	5688	4157	4098	5886	4252	6747	2471	3165	2122	3618	3127	2578
FBgn0024991	527	558	229	97	125	155	61	56	140	154	127	202
FBgn0000928	75	45	35	19	53	29	0	0	0	1	0	0
FBgn0000927	147	477	64	125	220	152	0	0	2	4	1	11
FBgn0000520	560	366	375	365	470	569	155	205	266	229	166	267
FBgn0024975	172	96	96	78	67	113	45	58	68	85	92	88
FBgn0040356	0	0	0	0	0	0	0	0	0	0	0	0
FBgn0003996	7036	5053	4372	2308	2215	3036	4069	4347	5778	5015	4184	5547
FBgn0040384	2311	3406	3270	3236	2268	3556	8235	8893	6766	11467	7633	12045
FBgn0024980	864	1565	1039	879	934	1073	1052	844	925	1678	1531	1557
FBgn0000376	699	536	327	431	492	628	199	179	380	236	182	382
FBgn0024973	1084	954	870	636	512	877	606	664	995	950	792	1065
FBgn0024998	792	518	475	402	334	486	166	207	255	284	217	378
FBgn0024995	434	397	226	459	652	648	58	56	161	232	116	650
FBgn0024994	348	461	421	423	280	407	320	438	482	569	430	549
FBgn0024992	866	907	1246	530	417	651	420	626	1056	985	822	1078
FBgn0000092	16	17	26	8	2	5	1	6	6	7	6	4
FBgn0025838	408	344	299	35	39	25	1	0	3	5	3	3
FBgn0011276	137	85	71	3	9	3	0	0	0	0	0	0
FBgn0004647	4204	3543	3050	5531	5034	7486	156	156	277	135	120	220
FBgn0040396	1118	985	926	1036	1002	1203	941	1175	1359	2115	1660	2230
FBgn0000479	533	793	320	852	641	919	1216	1574	1180	1671	1432	2119
FBgn0002933	0	0	0	0	0	0	0	0	0	0	0	0
FBgn0003374	0	0	0	0	0	0	0	0	0	0	0	0
FBgn0029660	2	3	3	4	4	2	1	4	1	3	3	0
FBgn0029662	0	0	1	1	2	1	0	0	1	2	3	0
FBgn0029661	0	0	0	0	1	0	0	0	0	0	1	0
FBgn0029659	0	0	0	0	0	0	1	0	0	0	0	0
FBgn0029658	0	2	2	2	4	0	1	2	2	1	0	0
FBgn0052493	0	0	0	0	0	0	0	0	0	0	0	0
FBgn0029657	14	21	16	22	22	22	10	4	22	12	9	11
FBgn0029656	3	5	5	2	3	2	1	2	0	1	0	0
FBgn0003086	0	0	0	0	0	0	0	0	0	0	0	0
FBgn0010296	0	0	0	0	0	0	0	0	0	0	0	0
FBgn0010295	0	0	0	0	0	0	0	0	0	0	0	0
FBgn0010294	0	0	0	0	0	0	0	0	0	0	0	0
FBgn0040393	0	0	0	0	0	0	0	0	0	0	0	0
FBgn0000644	37	36	27	74	83	79	54	80	83	74	57	63
FBgn0028746	1056	1024	983	693	785	918	677	825	788	1014	965	1311
FBgn0040355	0	1	0	0	0	1	0	0	1	0	2	0
FBgn0052793	1	2	0	0	0	0	0	0	0	0	0	0
FBgn0029642	0	0	0	0	0	0	0	0	0	0	0	0
FBgn0025645	0	0	0	1	0	0	0	0	0	0	0	0
FBgn0029643	0	0	0	0	1	1	0	0	0	0	0	0
FBgn0029644	0	0	0	1	1	0	0	0	0	0	0	0
FBgn0029645	1	2	0	0	0	0	0	1	0	0	0	2
FBgn0029646	1	0	0	0	9	2	0	0	1	0	0	0
FBgn0029647	0	1	0	0	0	0	0	0	0	0	0	0
FBgn0029648	596	836	715	848	825	1012	1004	1434	1361	1383	1183	1384
FBgn0028369	31	72	29	20	23	23	27	18	18	17	15	22
FBgn0029649	0	0	0	0	0	0	0	0	0	0	0	0
FBgn0003285	13	25	10	42	36	66	45	37	78	7	5	10
FBgn0025644	0	0	0	0	0	0	0	0	0	0	0	0
FBgn0029639	4	0	3	0	3	4	2	2	5	29	13	12
FBgn0040354	0	0	0	0	0	0	0	0	0	0	0	0
FBgn0040353	0	0	0	0	0	0	3	8	1	18	13	13
FBgn0040352	0	0	0	0	0	0	0	0	0	0	0	0
FBgn0029664	1117	1004	1544	635	699	1075	585	725	930	657	544	770
FBgn0029666	394	611	348	453	407	609	280	259	288	264	238	303
FBgn0029669	0	0	0	0	1	0	0	0	0	0	0	0
FBgn0052792	1	1	0	1	1	0	2	0	3	0	2	0
FBgn0044046	5488	3180	3034	4269	6473	6395	3	3	21	0	0	0
FBgn0023215	703	1017	472	932	546	1172	758	1126	1126	1864	2017	2306
FBgn0015286	6960	5387	4626	5163	5036	6342	3057	2459	3141	4911	4519	5685
FBgn0023216	781	596	495	398	399	610	147	211	310	403	326	465
FBgn0029672	236	247	209	115	99	138	115	169	122	204	196	170
FBgn0052791	16	30	13	5	5	13	30	19	54	17	24	32
FBgn0029667	0	0	0	0	0	0	0	0	0	0	0	0
FBgn0029665	444	494	356	233	280	265	294	305	342	433	335	464
FBgn0029663	31	37	40	39	55	86	43	52	51	27	19	24
FBgn0052785	0	0	0	0	0	0	0	0	0	0	0	0
FBgn0025118	0	0	0	0	0	0	0	0	0	0	0	0
FBgn0028491	13644	11754	13631	28841	18352	32004	29901	36642	31135	50177	41735	56396
FBgn0029681	6366	3084	3138	3921	3001	4822	0	1	0	1	0	0
FBgn0029686	185	160	162	116	116	185	74	122	167	122	99	174
FBgn0052786	0	3	0	2	0	1	1	0	0	0	2	1
FBgn0052783	9	12	3	7	5	7	0	0	1	1	0	1
FBgn0029687	4963	4656	3489	3319	3030	4279	3019	3319	3643	3705	3315	4605
FBgn0029690	0	0	0	0	0	0	0	0	0	0	0	0
FBgn0029689	376	433	365	202	180	289	274	284	304	250	163	343
FBgn0029688	2622	2770	3005	2407	1860	3685	1577	2451	3294	3108	3072	4712
FBgn0029685	3357	3038	2171	3260	2597	3405	1415	1523	1872	1645	1499	1777
FBgn0019661	0	9	2	5	3	8	10	2	5	4	1	5
FBgn0029694	1	1	0	0	0	1	0	0	0	0	0	0
FBgn0000221	180	197	177	140	136	160	90	97	180	128	104	126
FBgn0026084	20848	14824	10642	8488	8212	15104	3871	3347	7816	7489	6050	7680
FBgn0026085	31	58	26	21	26	31	4	6	28	27	17	20
FBgn0026083	3837	3339	2377	3051	2299	3837	1637	1690	2410	2097	2119	2835
FBgn0066114	464	565	453	275	311	398	336	379	432	517	447	606
FBgn0029697	0	15	0	0	0	0	0	0	1	1	0	1
FBgn0029701	0	0	0	0	0	0	0	0	0	0	0	0
FBgn0029702	0	0	0	0	0	0	0	0	0	0	0	0
FBgn0029706	605	648	505	444	395	623	361	429	607	518	445	652
FBgn0029707	3	0	0	7	2	8	0	0	0	0	0	1
FBgn0029705	244	290	237	91	89	86	2	3	0	2	1	1
FBgn0040907	212	348	340	212	354	321	235	297	305	389	286	350
FBgn0002707	159	238	154	84	84	121	105	123	140	180	145	191
FBgn0040906	5	3	1	0	0	4	0	1	0	1	2	1
FBgn0029703	0	0	0	0	0	0	0	0	0	2	0	0
FBgn0040905	0	0	0	0	0	0	0	0	0	0	0	0
FBgn0040904	0	0	0	0	0	0	0	0	0	0	0	0
FBgn0029700	0	0	0	0	0	0	0	0	0	0	0	0
FBgn0052774	21	84	2	5	1	3	0	0	0	0	1	0
FBgn0041252	95	2099	13	4	4	10	0	0	0	1	0	0
FBgn0029696	0	1	0	0	0	0	0	0	0	0	0	0
FBgn0000635	1551	1501	1127	1302	991	1690	933	773	1235	975	801	1339
FBgn0026080	851	592	621	499	424	741	229	285	516	420	396	490
FBgn0026079	577	567	644	420	286	409	344	548	364	658	638	618
FBgn0004832	270	224	186	102	105	120	39	44	83	98	79	100
FBgn0029693	739	703	716	548	492	849	401	541	652	641	640	689
FBgn0000179	3	4	3	2	1	1	0	1	0	2	0	1
FBgn0029708	7	5	2	2	5	5	9	4	37	0	1	3
FBgn0029709	2239	2248	2351	1498	2041	2156	1528	1961	2187	2602	2206	2941
FBgn0029710	195	187	149	82	66	112	42	31	92	6	10	9
FBgn0029712	37	55	38	39	35	42	26	55	49	74	57	74
FBgn0029714	238	234	207	109	91	146	136	148	182	225	244	228
FBgn0029716	1	5	0	6	1	4	3	0	0	2	1	0
FBgn0022768	909	847	491	686	488	880	871	686	971	876	793	1128
FBgn0029715	1514	1516	1144	998	929	997	793	898	925	1338	1164	1393
FBgn0029713	165	235	182	96	123	208	54	89	143	107	92	105
FBgn0029711	675	759	520	428	398	601	278	314	399	381	353	448
FBgn0003210	581	828	605	542	444	755	434	470	550	509	367	579
FBgn0052773	158	144	107	98	110	150	15	18	25	21	14	33
FBgn0011760	8308	6801	5230	4478	4901	5404	4388	4404	4938	6926	6307	7712
FBgn0028325	5588	4483	3630	2972	2323	3567	3035	3640	3882	5964	5146	7114
FBgn0029722	3	2	1	0	1	1	2	0	2	0	3	1
FBgn0029727	0	0	0	1	0	0	0	0	1	0	0	0
FBgn0029729	0	0	0	0	0	0	0	0	0	0	0	0
FBgn0029730	0	1	0	0	0	0	0	0	0	0	0	0
FBgn0029733	65	389	85	23	32	23	0	0	0	0	0	2
FBgn0052772	3026	1939	1769	1614	1526	1848	198	239	280	248	211	331
FBgn0029737	9517	6872	6957	3974	3284	4783	1331	2609	1657	2884	2099	2320
FBgn0004368	3536	1670	1203	1027	870	1545	417	462	649	602	506	907
FBgn0029740	0	0	0	0	0	0	0	0	0	0	0	0
FBgn0061196	0	0	0	1	0	0	0	0	0	0	0	0
FBgn0029728	4	34	11	3	2	4	1	0	1	0	0	0
FBgn0029726	0	0	0	0	0	0	0	0	0	0	0	0
FBgn0029725	0	0	0	0	0	0	0	0	0	0	0	0
FBgn0025679	0	1	0	1	0	1	0	0	0	0	0	0
FBgn0029724	1	2	0	1	0	2	0	1	0	0	0	1
FBgn0029745	4	0	0	0	0	0	0	0	0	0	2	0
FBgn0029746	0	0	0	0	0	0	0	0	0	0	0	0
FBgn0003449	1231	1041	908	575	621	826	394	509	657	743	689	812
FBgn0011761	2	3928	6	2	5	98	2	0	4	3	10	11
FBgn0029753	0	6	0	0	0	0	0	0	0	2	0	0
FBgn0029755	326	294	248	158	141	203	177	201	126	258	282	231
FBgn0014024	971	711	677	433	347	608	342	438	551	733	641	866
FBgn0029754	7	0	1	0	1	0	0	0	0	0	0	0
FBgn0029752	7	2	4	1	4	1	0	0	0	1	0	3
FBgn0029751	2	9	2	0	0	6	7	1	7	5	7	4
FBgn0029750	21	26	16	16	6	10	16	9	14	22	26	20
FBgn0029747	1	0	1	0	0	0	1	0	0	0	0	0
FBgn0052767	1107	1256	532	756	551	960	784	601	777	410	528	941
FBgn0026751	609	473	419	217	267	403	110	128	205	165	152	174
FBgn0010014	1083	395	352	168	170	200	21	24	45	23	37	48
FBgn0029761	3561	4180	2170	1962	1731	2523	156	127	157	110	140	154
FBgn0029763	712	1115	621	597	380	713	701	686	785	1002	873	1101
FBgn0029765	19	3	2	68	92	91	7	2	17	33	27	28
FBgn0029766	22045	23292	22930	33822	30548	60053	16842	19027	28715	25275	23160	24498
FBgn0029768	11	9	3	11	12	13	2	10	23	0	1	1
FBgn0029770	21	28	28	5	5	5	0	0	0	0	0	0
FBgn0029771	1429	1305	1032	1543	1545	1879	563	557	718	656	564	589
FBgn0026702	590	557	371	240	231	324	122	90	112	204	168	134
FBgn0004687	18992	21446	17540	13181	14863	16005	11296	11779	14324	11667	10521	12169
FBgn0029778	1864	1002	844	209	316	283	155	140	211	266	169	270
FBgn0052762	9	5	6	0	2	4	0	0	0	0	0	0
FBgn0029769	10	13	3	13	10	40	0	0	1	12	24	17
FBgn0029762	839	1078	881	1671	1269	2251	2568	3592	4728	3292	2376	4154
FBgn0029756	97	181	135	72	109	169	58	86	114	67	37	104
FBgn0028474	1155	1095	776	699	572	825	600	698	826	960	770	1072
FBgn0029785	23371	20407	19591	14566	16693	19153	15335	15791	19412	22396	17770	24765
FBgn0003747	0	2	0	0	0	0	0	0	0	0	0	0
FBgn0000394	441	443	248	225	380	258	89	83	132	96	78	134
FBgn0029791	292	152	107	251	213	259	28	32	19	21	23	26
FBgn0029795	3685	3083	2519	373	378	710	230	315	427	979	737	854
FBgn0029798	316	366	325	207	147	216	311	335	393	500	389	519
FBgn0029799	239	84	115	693	851	879	20	21	20	71	57	67
FBgn0029801	10640	6510	4861	3798	3542	4717	1535	1123	2257	1585	1362	2443
FBgn0029809	0	0	0	0	0	0	0	0	0	1	0	0
FBgn0029810	1562	1241	1155	94	116	132	0	0	1	0	0	0
FBgn0029811	0	1	0	2	0	1	0	0	0	0	0	0
FBgn0029812	1	0	1	0	0	0	0	0	0	0	0	0
FBgn0029814	0	2	0	0	0	0	2	0	1	0	0	0
FBgn0052761	0	0	0	0	0	0	0	0	0	0	0	0
FBgn0029816	0	0	0	0	0	0	0	0	0	0	0	0
FBgn0029817	0	1	0	0	0	0	0	0	0	0	0	0
FBgn0029820	971	1103	842	850	775	1703	1426	1329	2290	1108	926	2045
FBgn0029821	30	20	20	39	52	95	7	5	3	5	3	5
FBgn0029822	336	445	293	317	266	395	198	189	280	254	214	319
FBgn0029823	2601	2651	2012	753	869	908	1106	1600	1362	1825	1396	1528
FBgn0029819	861	815	711	565	480	741	427	497	762	650	501	723
FBgn0014340	126	158	107	67	72	91	93	83	136	106	83	219
FBgn0029818	929	908	844	626	479	734	677	782	1054	1039	806	1165
FBgn0029813	1833	1088	1063	1007	1313	1195	196	182	73	207	175	200
FBgn0029807	2	1	1	1	0	0	1	0	0	0	0	0
FBgn0029804	210	160	87	67	123	140	81	71	91	87	79	121
FBgn0013987	6230	5084	4276	3486	3158	4459	2316	2190	3194	3140	2458	2980
FBgn0029800	292	281	218	146	149	189	52	81	111	115	123	148
FBgn0261383	882	795	467	514	346	588	370	380	425	442	438	634
FBgn0052758	905	851	481	407	353	594	419	304	400	444	417	531
FBgn0053080	2306	1681	1204	4275	3095	4064	4926	4903	5074	7266	5313	7440
FBgn0027564	5056	4445	3401	2282	2440	2611	570	738	1148	944	749	907
FBgn0029789	597	681	548	608	423	751	505	629	849	748	559	792
FBgn0046687	260	222	159	52	67	90	62	59	102	142	74	137
FBgn0015794	1295	1379	1575	1134	1153	1697	964	919	1703	922	808	1206
FBgn0029783	11	13	10	6	20	21	11	15	17	15	15	16
FBgn0029824	948	1600	1007	340	343	531	412	606	801	611	466	823
FBgn0029825	150	505	257	128	181	221	99	112	170	75	94	92
FBgn0052756	169	495	218	132	170	249	96	93	99	98	91	112
FBgn0029826	9932	9378	9237	6031	6517	7326	1655	1456	2830	2725	2301	2906
FBgn0052755	11063	9804	7753	1962	2913	2198	30	16	29	28	38	38
FBgn0029827	18778	10777	13673	5322	4763	6890	813	964	1078	1394	1185	1474
FBgn0029828	223	284	545	630	399	1029	3283	1436	978	864	594	1932
FBgn0029830	218	187	150	166	147	266	259	261	516	134	127	174
FBgn0029831	209	479	438	733	484	853	853	753	712	1354	1222	1355
FBgn0029833	684	897	708	449	456	560	373	405	455	516	387	528
FBgn0029834	144	95	66	88	49	71	61	56	141	50	59	92
FBgn0029835	21378	11188	9539	5219	5727	5968	1631	2038	3038	3869	2822	3842
FBgn0029843	4633	2915	2923	2887	1740	2322	9815	11388	6821	4293	3701	5462
FBgn0029849	791	1048	822	697	646	854	1614	1511	1695	3311	2680	3021
FBgn0003514	16517	9952	9005	6929	6932	9738	3491	3663	6530	4797	4214	4673
FBgn0029848	78	481	63	70	97	130	334	450	813	1011	972	962
FBgn0040069	398	498	426	1006	271	1494	13445	10125	3425	10579	8426	10730
FBgn0052751	29	48	38	42	13	28	1453	915	218	1048	663	918
FBgn0052750	151	133	111	552	358	1027	1418	1405	1170	1492	1210	1796
FBgn0026060	74	78	50	54	25	60	24	27	30	40	29	56
FBgn0029840	4322	3272	2602	1867	1338	2032	648	666	911	746	750	998
FBgn0029839	22	12	13	2	2	16	19	13	11	14	10	19
FBgn0029838	1114	1092	1124	665	870	738	193	220	222	393	232	391
FBgn0029837	750	311	292	216	223	366	6	2	7	5	1	5
FBgn0003302	198	152	152	106	88	150	81	95	118	103	90	170
FBgn0029003	4	11	2	2	5	2	2	3	2	1	0	1
FBgn0027546	0	1	0	0	1	0	0	0	0	0	0	0
FBgn0005390	6	98	9	0	5	61	3	2	2	0	0	4
FBgn0029851	4	2	1	1	2	0	0	0	1	1	2	0
FBgn0015818	286	307	227	148	152	172	120	137	175	287	172	268
FBgn0029853	741	623	589	478	480	625	191	171	276	365	289	482
FBgn0028982	3844	3664	2977	3892	2529	3658	1877	2337	2759	2629	2311	3120
FBgn0029857	1332	1127	1133	510	540	582	215	253	330	435	329	412
FBgn0029858	107	119	114	75	98	120	82	98	161	127	97	170
FBgn0029861	254	334	199	133	174	189	137	143	283	218	196	279
FBgn0029863	1	3	1	7	27	26	90	0	0	0	0	0
FBgn0029864	7	3	6	4	13	14	3	6	22	7	6	13
FBgn0029866	147	63	42	32	70	173	55	64	85	73	69	79
FBgn0029867	3021	2010	1730	1692	1274	1998	900	1094	1027	1240	1129	1282
FBgn0052748	0	0	0	0	0	0	0	0	0	0	0	0
FBgn0029873	590	633	433	270	268	321	300	341	450	552	565	565
FBgn0014031	37	69	20	39	85	217	16	58	96	151	116	411
FBgn0000524	612	707	344	330	245	440	209	211	344	286	234	353
FBgn0014026	41108	34166	32536	26247	23567	31161	22370	27229	37208	39418	30119	44844
FBgn0029874	275	344	285	242	221	333	144	241	340	239	216	284
FBgn0003139	1079	1107	951	720	568	894	426	586	709	672	601	799
FBgn0003655	15	563	11	3	4	29	13	7	12	5	11	12
FBgn0016974	5	16	3	2	3	3	2	1	2	1	0	0
FBgn0029868	2391	2264	2055	1987	1972	2360	1655	2256	2639	4054	2979	3767
FBgn0043796	256	219	158	142	174	235	100	119	158	161	135	204
FBgn0028685	5400	3786	3819	2294	1875	3215	1403	1811	2492	2926	2351	3253
FBgn0026015	2215	2150	1847	1139	970	1282	459	475	773	803	677	852
FBgn0051658	68	73	26	26	27	43	19	17	39	81	86	90
FBgn0031282	215	197	204	141	131	186	122	255	254	423	297	467
FBgn0015621	225	194	150	99	98	143	89	90	134	153	111	127
FBgn0010583	689	673	531	441	344	564	443	547	710	715	736	813
FBgn0020545	33853	29471	27211	18063	16348	21209	3283	2645	4563	6072	4593	6293
FBgn0031288	1111	910	572	106	154	150	0	0	0	0	1	0
FBgn0031289	2339	1750	1604	737	769	873	190	225	139	242	206	303
FBgn0002936	0	0	0	0	0	0	0	0	0	0	0	0
FBgn0002563	970	574	565	414	405	892	0	2	2	820	285	50
FBgn0046113	846	837	592	465	731	586	355	486	496	405	470	489
FBgn0003916	0	1	0	1	1	0	0	0	0	0	0	0
FBgn0031292	4	4	5	6	6	5	0	1	0	0	0	0
FBgn0020305	480	367	380	225	183	242	224	257	230	355	432	420
FBgn0029095	300	280	152	212	266	349	190	153	255	226	158	268
FBgn0031287	4034	2991	2161	278	281	388	108	147	223	199	182	233
FBgn0020304	1492	1369	921	1127	981	1531	1259	1236	2391	1788	1529	2897
FBgn0031286	422	332	383	196	164	278	167	250	293	279	279	337
FBgn0031284	319	355	310	202	221	320	181	253	293	333	272	363
FBgn0031283	0	0	0	0	0	0	0	0	0	0	0	0
FBgn0031281	234	226	192	161	197	223	118	159	199	164	138	201
FBgn0000442	35	11	12	8	11	14	13	10	21	20	25	40
FBgn0026438	2	2	1	2	6	2	1	0	0	0	1	2
FBgn0040106	0	0	0	0	0	0	0	0	0	0	0	0
FBgn0004611	2097	2493	1620	1156	1101	1373	530	610	699	418	459	639
FBgn0053127	13474	13968	14960	18406	19669	25405	20051	21179	30684	22761	20031	25275
FBgn0000061	75	31	20	27	33	52	2	3	0	0	1	1
FBgn0003278	348	256	305	163	113	185	228	232	215	397	475	430
FBgn0002593	48816	50914	41453	28701	40388	32782	32771	28898	37794	49261	42602	49144
FBgn0031254	7	12	9	2	4	9	0	2	2	0	0	0
FBgn0031255	21	27	8	3	6	10	1	0	1	0	0	0
FBgn0004583	4163	4006	3910	4587	3040	4727	703	631	963	748	1010	939
FBgn0031256	1348	1450	2040	764	991	1311	651	1374	1095	1396	1239	1681
FBgn0031257	7	1	2	1	1	5	3	3	2	1	4	0
FBgn0027592	764	719	501	393	340	650	230	292	384	490	407	563
FBgn0003963	1950	1276	1136	680	561	1030	88	73	130	113	91	106
FBgn0031263	775	1327	1210	2414	2511	2657	1166	917	1896	1027	566	789
FBgn0031265	551	414	375	269	230	408	285	333	393	492	511	574
FBgn0031266	1062	1118	957	757	556	945	619	779	932	834	770	1075
FBgn0031268	197	302	166	128	238	242	186	174	175	142	116	161
FBgn0023489	7	0	4	1	0	1	0	0	0	0	0	0
FBgn0010323	0	1	0	0	0	1	0	0	0	0	0	0
FBgn0013323	12	8	6	12	18	11	8	4	15	20	16	37
FBgn0031267	876	1244	858	236	286	461	375	470	994	470	394	536
FBgn0021874	260	276	231	192	180	186	202	214	218	236	256	242
FBgn0031264	4	5	1	3	1	5	1	2	1	8	3	1
FBgn0005660	6178	3960	3605	1504	1459	1697	79	77	199	216	242	110
FBgn0031260	2065	1823	2184	1447	1279	1750	1194	1733	1763	2847	2499	3098
FBgn0010602	2278	1679	1533	1061	937	1242	623	858	1085	1501	1175	1494
FBgn0043364	2404	1076	1555	2299	1688	4398	1471	2200	1933	4054	4509	4802
FBgn0031258	360	262	201	160	144	207	376	328	425	300	335	631
FBgn0015924	2168	2633	1770	1825	1519	2293	3728	4876	4598	4908	4693	5366
FBgn0031253	285	308	235	152	253	238	129	114	164	194	182	195
FBgn0031252	59	155	49	21	22	31	6	14	31	13	7	21
FBgn0031251	138	110	104	103	156	168	98	145	191	132	131	203
FBgn0031250	207	206	158	179	150	332	127	151	266	230	180	294
FBgn0051921	47	58	30	21	20	30	1	1	1	2	0	2
FBgn0031249	151284	150211	162012	245052	208377	246875	66078	86498	78495	183788	159350	183800
FBgn0031248	2216	4023	4952	7287	6065	8285	3251	3797	3584	16096	15065	19745
FBgn0067779	1177	1040	886	688	648	1053	682	712	981	584	616	1160
FBgn0031213	1657	2340	2208	1914	2239	3428	1066	1189	2208	1042	900	1445
FBgn0031214	21	34	21	31	26	31	12	4	12	8	9	18
FBgn0031216	1125	1543	1169	1345	969	1785	841	844	1243	934	975	1223
FBgn0031217	627	641	749	421	280	518	597	787	639	1155	830	1241
FBgn0001142	1183	1939	958	2381	1862	2922	1614	1559	2037	9052	7149	10691
FBgn0031224	734	652	525	511	572	677	267	366	468	704	573	749
FBgn0031228	1821	2875	1847	1758	3516	2405	1966	2436	2354	3276	3168	3597
FBgn0031229	1272	1185	991	692	592	903	519	618	698	757	700	804
FBgn0031231	338	376	312	237	271	274	239	297	300	638	493	571
FBgn0031233	808	936	747	636	526	975	428	604	817	623	553	957
FBgn0031235	4	1	0	3	1	0	1	0	2	0	0	1
FBgn0031240	2	3	2	5	0	0	2	0	2	0	1	3
FBgn0003444	97	193	125	157	193	192	107	98	143	137	105	117
FBgn0031247	191	157	122	77	78	95	107	115	139	280	230	283
FBgn0024352	6944	5924	4713	3389	2851	3934	2822	2932	2501	3274	3166	2589
FBgn0020622	1214	2308	1194	1131	840	1455	934	916	1164	1081	850	972
FBgn0017457	889	830	623	399	377	403	320	405	483	634	589	662
FBgn0025686	5	25	4	9	8	4	4	1	4	5	6	5
FBgn0031245	712	1036	891	888	855	918	2455	2770	2028	2974	2357	3420
FBgn0031244	556	651	551	341	361	426	398	384	617	639	470	730
FBgn0031238	419	335	359	230	191	309	185	275	314	381	293	432
FBgn0031239	9	13	4	12	8	9	12	10	10	5	8	12
FBgn0031232	22	12	12	11	22	22	12	35	23	21	16	24
FBgn0031227	107	148	120	57	69	74	86	95	70	133	154	183
FBgn0051974	3877	3836	4595	5210	4853	7207	8750	5711	3584	5105	4348	6637
FBgn0051975	0	0	0	0	0	0	0	0	0	0	0	0
FBgn0051976	0	0	0	0	0	0	0	0	0	0	0	0
FBgn0031219	136	142	103	14	22	20	0	0	0	0	0	0
FBgn0026787	2801	2374	2524	2712	1953	3685	2107	2317	2635	2341	2225	3084
FBgn0002931	397	578	399	699	534	1000	425	410	276	62	75	94
FBgn0051973	180	85	65	97	88	135	35	23	49	44	34	70
FBgn0031209	11	71	44	28	18	30	9	2	7	4	6	6
FBgn0002121	9336	11349	7316	10197	8028	11459	9803	8685	15343	8749	8497	10754
FBgn0036970	0	0	0	0	0	1	0	0	0	0	0	0
FBgn0036974	5448	5032	4544	3357	2787	3951	2536	2583	2887	3193	3310	4328
FBgn0036975	2003	1942	2141	5607	6350	8108	2346	2635	3705	4486	3664	4623
FBgn0024887	493	466	417	304	211	513	165	256	322	300	268	300
FBgn0036977	4	9	3	1	3	2	0	0	3	6	0	1
FBgn0001259	1785	1299	1245	274	199	278	60	33	41	51	34	72
FBgn0036979	50	43	50	17	23	28	6	5	11	6	8	2
FBgn0036980	1060	1336	1034	954	729	1541	1320	1314	1957	1157	1000	1815
FBgn0036985	41	4	7	3	3	4	2	1	3	1	1	0
FBgn0036991	189	251	130	112	88	165	82	105	139	124	149	244
FBgn0036993	1177	2267	1767	3003	3323	4083	1433	1549	2163	2592	2484	2731
FBgn0036996	2434	2056	6570	16379	5818	11069	118289	151001	107083	217696	213936	293508
FBgn0036997	74	73	45	8	20	13	9	10	2	5	4	9
FBgn0036998	303	336	251	376	406	402	133	126	155	315	234	287
FBgn0036999	20087	17098	16985	24115	21272	32758	506	678	1101	957	755	1097
FBgn0037001	3194	3513	2997	2961	2398	3371	2993	4612	5484	6601	4685	6761
FBgn0052425	2792	1774	1390	3589	3779	4188	411	396	537	615	467	692
FBgn0037003	0	2	1	1	1	0	1	2	1	1	6	2
FBgn0037004	1	3	2	0	0	1	0	1	4	2	0	5
FBgn0037005	2	3	1	2	0	2	3	1	2	1	2	3
FBgn0037009	641	829	872	678	675	973	551	536	766	601	506	701
FBgn0037011	771	807	878	469	496	696	372	448	626	637	541	683
FBgn0037013	6	4	1	6	5	7	7	13	12	7	4	6
FBgn0001323	63	32	28	39	55	50	34	29	38	53	42	38
FBgn0037012	443	571	464	706	544	1044	1229	1547	2497	1494	1236	1698
FBgn0037010	366	403	335	180	157	225	230	333	203	590	530	554
FBgn0037008	215	295	277	200	189	332	177	232	341	210	205	339
FBgn0037007	3512	3782	3097	3619	2952	7651	4084	5271	8486	2835	2818	7794
FBgn0037000	572	849	649	777	582	976	2087	2597	2671	1349	1085	1648
FBgn0052428	889	1196	779	1020	1011	1242	1113	869	1626	1247	1232	1351
FBgn0036995	19	5	6	3	4	2	3	3	2	10	7	17
FBgn0036994	204	246	119	100	91	141	71	76	122	102	96	124
FBgn0036992	15	23	11	25	10	22	14	18	22	19	17	10
FBgn0036990	398	356	240	154	175	187	181	245	266	634	476	621
FBgn0029158	360	377	376	288	237	372	243	332	390	465	379	560
FBgn0036988	641	814	703	686	507	1157	587	644	897	542	411	640
FBgn0036987	258	194	212	181	172	264	123	178	279	227	185	292
FBgn0036986	12	36	23	1	0	0	0	0	0	18	12	21
FBgn0036984	112	63	49	75	70	83	44	58	136	65	48	94
FBgn0028978	3584	2036	1748	1619	1545	2583	886	709	1373	949	843	1692
FBgn0027565	918	971	746	452	407	766	381	439	714	412	402	655
FBgn0001247	1553	1342	1605	1000	846	1444	920	1180	1442	1414	1293	1964
FBgn0036978	6429	6339	5266	2587	1693	3285	1317	763	470	1146	1011	1554
FBgn0036973	489	327	305	212	189	293	118	158	160	253	232	359
FBgn0037014	0	0	0	0	0	1	0	1	0	0	0	0
FBgn0037016	2247	2525	1760	2040	1770	2630	1725	1211	1497	1366	994	1616
FBgn0040634	45	89	68	57	99	62	60	69	44	69	88	88
FBgn0016696	2258	1991	1502	1158	969	1720	1335	1352	1576	1825	1698	2282
FBgn0037020	1704	1682	1645	1410	886	1776	3751	4959	4665	6796	5679	7568
FBgn0037024	1188	1359	1322	1428	1006	1621	2239	2590	2876	3680	2702	3212
FBgn0037025	98	321	73	45	38	94	67	63	132	31	25	31
FBgn0037027	1156	1401	909	925	691	1201	667	724	1040	925	817	1156
FBgn0037030	0	0	1	1	0	0	0	0	0	0	0	0
FBgn0040636	111	181	150	209	243	280	507	883	954	742	572	760
FBgn0037031	110	206	167	118	118	159	101	99	124	148	126	186
FBgn0040637	0	0	0	0	0	0	0	0	0	0	0	0
FBgn0037035	21	5	6	17	14	30	0	3	6	0	0	0
FBgn0011591	1519	870	728	578	591	1277	36	49	69	36	34	54
FBgn0052432	0	0	1	2	2	2	1	0	1	1	1	0
FBgn0027055	1552	1126	1002	701	536	967	845	1158	1473	1572	1141	1643
FBgn0037026	507	512	408	344	309	543	247	318	422	392	380	489
FBgn0037023	1	0	2	2	0	0	0	0	1	0	1	1
FBgn0027364	1	0	3	1	0	18	0	0	3	1	0	1
FBgn0037022	769	730	754	406	416	733	235	312	438	445	351	554
FBgn0037021	306	538	277	269	286	372	221	283	360	240	220	316
FBgn0037019	603	646	745	1127	776	1340	1177	1677	1330	1783	1281	1882
FBgn0037018	314	317	278	218	224	256	203	266	290	436	337	430
FBgn0037017	135	124	80	91	87	143	77	110	95	110	90	120
FBgn0045474	62	70	47	40	41	45	27	11	16	14	18	34
FBgn0037015	3	1	1	0	0	0	1	0	4	0	2	0
FBgn0001320	74	59	32	20	58	37	33	38	60	86	62	55
FBgn0037037	0	0	0	0	3	0	0	0	0	0	0	0
FBgn0053283	3	6	0	1	1	2	0	0	0	0	0	0
FBgn0037042	2	2	4	0	0	3	0	0	0	0	0	1
FBgn0037044	247	267	226	210	172	310	197	187	239	219	184	237
FBgn0028402	477	356	340	210	178	293	148	210	246	363	361	374
FBgn0026179	2518	2245	1912	2441	1723	3034	1606	1497	2332	2167	2008	2657
FBgn0053284	0	0	0	0	0	0	0	0	0	0	0	0
FBgn0037050	86	46	44	39	41	69	18	20	85	47	23	51
FBgn0037057	529	553	485	2522	1861	3168	709	821	544	704	618	978
FBgn0037060	310	201	229	480	496	760	9	3	5	9	7	13
FBgn0028427	2429	1894	1781	1482	1537	2004	916	1151	1605	1569	1256	1503
FBgn0004865	257	175	119	228	217	337	57	58	101	40	46	46
FBgn0037061	125	210	155	133	124	112	84	107	72	123	126	87
FBgn0037059	60	34	25	56	40	101	0	0	0	0	0	0
FBgn0053056	651	793	530	886	828	1253	834	709	950	664	547	774
FBgn0053054	172	178	139	173	170	236	87	113	162	173	154	240
FBgn0041100	62	60	47	35	22	51	27	52	62	52	70	88
FBgn0024150	199	119	107	156	165	253	157	119	234	224	142	277
FBgn0037051	2075	2012	1733	1335	1056	1475	1505	1407	1741	1683	1684	1800
FBgn0020294	184	173	145	218	234	156	156	169	310	161	212	252
FBgn0053285	0	0	0	0	1	0	0	0	0	0	0	0
FBgn0037045	263	279	214	158	144	201	97	99	150	196	184	206
FBgn0003415	1047	1323	617	815	570	947	659	659	917	722	809	1142
FBgn0053286	124	22	28	14	11	14	1	1	0	0	1	0
FBgn0053287	7	2	5	2	1	1	0	0	0	0	0	0
FBgn0037040	27	5	11	0	3	5	0	0	0	0	0	0
FBgn0037039	0	0	0	0	0	0	0	0	0	0	0	0
FBgn0037038	1	0	0	0	0	0	0	0	0	0	0	0
FBgn0037036	0	0	0	0	0	1	0	0	0	0	0	0
FBgn0037068	1	1	0	0	0	0	0	0	0	0	0	0
FBgn0037069	1	1	0	1	0	1	3	1	2	0	1	0
FBgn0037071	226	297	301	168	131	265	139	206	231	313	259	387
FBgn0037073	939	929	775	757	482	712	702	774	766	884	856	926
FBgn0052436	294	141	152	185	175	235	25	13	25	25	28	49
FBgn0052437	0	1	0	0	0	0	0	0	0	12	4	7
FBgn0052440	1	0	0	0	0	1	0	0	0	0	1	0
FBgn0053288	7	4	2	9	8	8	1	3	5	6	4	7
FBgn0005694	1109	1764	1160	638	496	808	684	774	585	917	931	1015
FBgn0037087	254	262	241	141	151	189	151	156	170	263	208	227
FBgn0037090	4118	4844	5966	5362	3739	5124	3087	3074	3124	4550	3632	5161
FBgn0037092	1546	1364	901	1735	1411	1972	475	570	953	1156	1187	1048
FBgn0037093	1381	1307	1048	1045	692	1213	940	1236	1351	1684	1493	2021
FBgn0037094	4532	4700	4199	6212	3854	8386	9907	10927	13818	11499	9297	14945
FBgn0053289	4	13	4	5	4	11	1	1	7	0	0	8
FBgn0015283	4991	3695	3730	2372	1981	3371	1234	1620	2302	2556	2076	2786
FBgn0028663	3159	6124	4350	7983	12083	10100	6091	6444	7429	7036	5943	6656
FBgn0053290	0	0	0	2	6	8	0	0	0	0	0	0
FBgn0037101	44	126	66	40	29	41	93	54	182	11	6	15
FBgn0052438	398	447	215	232	143	276	110	88	233	177	161	239
FBgn0052441	701	916	836	774	649	927	641	765	977	871	642	924
FBgn0037102	819	500	549	420	405	576	441	614	596	1121	867	1255
FBgn0037099	1	1	0	0	0	2	1	1	0	0	0	2
FBgn0037098	4705	3580	2885	3991	2798	4562	2217	2593	3660	3474	3712	4965
FBgn0029152	939	1513	864	785	691	1017	714	746	895	672	550	896
FBgn0026371	116	209	111	78	90	103	55	68	103	123	108	118
FBgn0015239	952	974	728	740	605	959	575	566	756	922	744	1003
FBgn0037086	1	3	2	1	2	4	1	1	3	1	0	3
FBgn0037085	0	4	0	0	0	1	0	1	0	0	2	2
FBgn0014143	125	77	92	138	176	175	27	27	32	39	37	46
FBgn0037082	172	317	258	104	77	113	50	76	121	123	68	144
FBgn0037081	1271	1073	926	654	588	866	594	596	778	933	883	1270
FBgn0002842	0	1	2	2	4	1	0	2	2	0	0	0
FBgn0037078	4	1	1	0	5	3	2	2	0	5	1	4
FBgn0037076	984	736	745	873	737	1389	193	315	391	335	291	443
FBgn0037074	3309	3055	2422	2578	1848	3756	1758	2105	3415	2225	1939	3190
FBgn0003042	242	244	174	83	86	149	118	110	130	110	135	179
FBgn0037070	46	77	60	84	56	70	289	332	192	309	236	308
FBgn0037067	10	21	15	16	13	13	9	19	11	18	15	31
FBgn0037065	10778	9055	8427	16063	15207	22275	10805	10990	18915	11822	10654	13635
FBgn0027945	310	311	164	177	150	214	155	204	253	486	418	533
FBgn0037064	12	4	3	3	9	1	1	0	1	2	0	1
FBgn0037063	1663	1828	1432	949	1003	1348	1090	1187	1741	1914	1557	2158
FBgn0037106	170	222	112	72	75	112	77	67	97	203	188	211
FBgn0037108	1579	1424	1527	1216	1027	1470	1413	1712	2067	2214	2013	2526
FBgn0037110	701	643	635	697	639	867	839	975	1038	1416	1308	1474
FBgn0043783	343	384	409	332	442	842	2063	2238	1842	3600	2846	2776
FBgn0052445	0	0	1	0	0	0	0	0	0	0	2	0
FBgn0052446	980	1389	1270	1259	1342	1490	1494	1779	1426	2041	1711	2292
FBgn0037115	3	5	3	8	5	0	0	7	3	4	4	5
FBgn0037117	677	623	549	467	430	658	310	392	509	484	435	740
FBgn0037121	403	421	348	191	203	249	224	200	236	327	269	344
FBgn0037125	0	0	0	0	1	0	0	0	0	0	0	0
FBgn0037128	1	7	1	0	2	0	0	1	0	0	0	0
FBgn0037131	2	1	0	0	0	0	13	7	5	7	12	17
FBgn0037133	0	0	0	0	0	0	0	0	3	0	2	0
FBgn0000560	0	0	2	0	0	0	0	0	0	0	0	0
FBgn0022936	350	264	237	98	106	139	64	80	118	164	149	193
FBgn0037134	329	418	314	197	196	295	100	127	207	186	151	200
FBgn0037135	13095	10348	10027	7655	6628	8698	5845	6426	8972	7309	5600	8690
FBgn0037139	0	0	0	0	0	0	0	0	0	0	0	0
FBgn0037138	732	794	418	436	769	905	625	620	688	550	595	866
FBgn0046301	1177	891	870	723	810	1059	299	401	524	616	477	617
FBgn0052448	143	116	120	69	145	70	71	73	71	80	77	92
FBgn0037130	41	50	56	56	37	103	864	671	596	553	460	816
FBgn0037129	1	0	1	0	0	0	1	0	0	1	4	0
FBgn0037127	5	12	3	3	0	0	1	0	0	1	1	3
FBgn0037126	3	6	0	0	3	7	1	1	1	5	3	2
FBgn0037124	1	0	0	0	0	0	0	0	0	0	0	0
FBgn0037123	0	0	0	0	0	0	0	0	0	0	1	0
FBgn0037122	10	0	2	4	3	1	4	1	2	11	2	2
FBgn0037120	1142	1150	920	906	757	1231	467	435	582	483	408	623
FBgn0052447	0	0	0	2	0	0	0	0	3	0	0	0
FBgn0037116	1346	997	986	861	712	1363	729	817	1268	1019	864	1464
FBgn0037114	44	68	62	52	75	52	70	101	99	59	68	106
FBgn0037109	1322	1281	978	940	619	1253	531	791	1050	819	799	986
FBgn0037107	9	18	8	17	10	14	5	9	12	6	2	4
FBgn0037105	813	818	726	362	333	482	388	402	461	568	506	772
FBgn0037140	373	636	574	809	349	792	594	670	984	984	463	1653
FBgn0037142	282	443	267	242	189	422	150	191	270	142	152	268
FBgn0037143	0	0	0	0	0	1	0	0	0	0	0	0
FBgn0037144	100	190	174	267	145	242	552	470	318	579	570	779
FBgn0029091	6643	6438	5592	8070	5434	9435	5059	4514	11291	10752	6914	12700
FBgn0037146	6316	6592	5917	7576	4079	8516	13768	14486	20070	20693	16413	24955
FBgn0000045	109	107	113	151	72	140	262	165	301	267	282	221
FBgn0004514	29	38	27	32	37	65	9	2	5	1	10	5
FBgn0037149	108	130	90	48	35	57	23	25	64	55	40	46
FBgn0000100	37400	38857	32488	23097	24725	27337	32755	31645	42666	45537	36398	49162
FBgn0004414	0	1	0	1	0	0	1	0	2	0	0	0
FBgn0037151	705	437	763	95	123	182	116	184	188	256	212	268
FBgn0037150	758	634	493	344	285	441	168	155	271	421	314	462
FBgn0027532	10000	8511	8294	6451	5707	9147	1164	1370	1877	1490	1299	2063
FBgn0037147	6	2	3	5	2	7	0	0	0	0	0	0
FBgn0037141	106	171	54	28	19	64	23	14	49	40	33	50
FBgn0052449	0	0	0	0	0	0	0	0	0	0	0	0
FBgn0015075	2380	1300	1467	622	788	999	216	302	358	531	474	578
FBgn0004179	20792	17083	15460	15509	12602	19039	6407	6214	8183	7025	6562	7048
FBgn0025702	5108	2442	2231	512	546	697	123	141	188	207	143	241
FBgn0027086	2475	2507	2930	1654	1349	2083	1413	1644	1927	1907	1814	2353
FBgn0052450	0	0	0	0	0	0	0	0	0	0	0	0
FBgn0037162	0	0	0	1	2	0	0	0	0	0	0	0
FBgn0037164	1548	1105	1006	237	240	331	5	2	0	7	1	0
FBgn0037165	13	6	2	1	0	0	0	0	0	0	0	0
FBgn0037166	1166	1237	1051	766	998	1156	696	520	1026	1163	1053	1143
FBgn0037167	85	48	31	7	19	20	15	3	0	61	17	7
FBgn0037163	1964	1256	1251	1434	1090	1594	1359	1016	1336	767	620	1148
FBgn0004449	1091	1424	835	1138	1385	1137	742	870	1247	531	718	842
FBgn0011771	1892	1539	1373	1294	1088	1928	658	795	1141	764	684	977
FBgn0037156	921	543	435	429	500	602	166	214	238	334	309	388
FBgn0028500	2407	2027	1842	1498	1145	1958	941	1186	1468	1402	1102	1548
FBgn0037169	1	0	0	0	0	0	0	0	0	0	0	0
FBgn0037170	0	0	0	0	0	0	0	0	0	0	0	0
FBgn0037172	0	0	0	0	0	0	0	0	0	0	0	0
FBgn0037174	10263	6342	6488	1901	1933	2700	951	898	1144	1554	1462	2073
FBgn0037176	36	4	7	16	5	9	13	11	20	12	15	28
FBgn0037179	0	0	0	0	0	0	0	0	0	0	0	0
FBgn0037180	0	0	0	0	1	0	0	0	0	0	0	0
FBgn0052453	0	1	0	0	0	0	0	0	0	0	0	0
FBgn0037181	1196	618	580	65	76	65	6	1	0	3	1	1
FBgn0052452	196	219	124	67	58	98	35	54	94	120	121	135
FBgn0037185	406	187	193	183	196	272	28	38	52	45	51	66
FBgn0260481	271	108	114	70	47	49	1	12	8	5	2	11
FBgn0037188	400	514	311	294	248	346	361	328	458	296	266	453
FBgn0052451	1362	1416	1113	840	648	1056	866	836	969	1100	1095	1451
FBgn0037191	2	1	0	1	0	0	0	0	0	0	0	0
FBgn0010830	495	410	316	258	233	347	204	233	370	395	305	409
FBgn0037186	1680	825	818	834	457	841	331	288	833	2438	2387	1837
FBgn0037184	260	232	177	127	149	219	78	156	167	203	143	262
FBgn0037183	0	3	3	6	2	0	5	1	0	6	1	5
FBgn0037182	2581	2117	2623	1561	1326	2367	1088	1508	1599	1865	1533	2138
FBgn0037178	0	0	0	0	0	0	0	0	0	0	0	0
FBgn0037177	0	0	0	0	0	0	0	0	0	0	0	0
FBgn0037175	7	1	1	1	3	3	0	0	1	0	1	1
FBgn0037171	0	0	0	0	0	0	0	0	0	0	0	0
FBgn0037195	0	15	8	16	7	13	33	21	19	39	37	41
FBgn0037197	20	33	29	57	179	200	0	0	3	0	0	1
FBgn0053169	116	196	238	152	226	227	137	154	165	185	166	163
FBgn0037200	2	3	2	3	8	3	7	3	5	6	1	0
FBgn0037202	76	124	99	57	49	75	58	60	79	86	55	88
FBgn0037203	32140	30284	31181	13817	10090	12047	8658	6990	2271	4002	3174	5071
FBgn0037204	10	27	26	1	5	3	0	0	0	0	0	0
FBgn0037205	7	98	3	2	1	8	0	0	0	0	0	0
FBgn0037206	46	37	30	42	46	35	21	33	39	42	38	35
FBgn0037207	521	559	254	90	83	140	83	70	117	125	104	140
FBgn0052457	2	7	0	1	0	1	0	0	0	0	0	0
FBgn0052461	2	3	3	1	1	1	0	0	0	0	0	3
FBgn0044324	1158	1159	728	766	552	868	525	599	787	647	620	901
FBgn0010348	18174	16639	16292	11252	11713	13969	10262	10228	10096	12898	11986	15915
FBgn0020518	1	7	1	2	0	2	2	1	4	3	8	10
FBgn0037199	646	894	583	601	628	734	540	620	745	1013	794	1156
FBgn0052459	2	0	4	2	8	9	4	1	0	4	1	0
FBgn0052462	0	0	0	0	0	0	0	0	0	0	0	0
FBgn0052460	0	0	0	0	0	0	0	0	0	0	0	0
FBgn0037397	0	0	0	0	0	0	0	0	0	0	0	0
FBgn0046878	56	42	35	17	28	34	0	9	4	14	16	8
FBgn0037402	4	10	4	3	3	4	1	0	0	0	0	0
FBgn0037405	7	8	0	0	1	0	0	0	1	0	1	0
FBgn0037406	0	0	0	0	1	3	0	0	0	0	0	0
FBgn0051562	0	1	0	3	1	5	1	0	3	0	2	8
FBgn0037408	391	320	271	1210	1297	1563	99	152	459	102	67	111
FBgn0037409	202	115	115	236	227	426	11	7	37	10	13	32
FBgn0037410	0	2	0	1	0	1	1	0	0	0	0	0
FBgn0037411	0	0	0	0	0	0	0	0	0	0	0	0
FBgn0037413	0	0	0	0	0	0	0	0	0	0	0	0
FBgn0027527	3	0	0	0	0	1	0	0	0	0	0	0
FBgn0037414	0	0	0	1	0	0	2	1	0	0	0	0
FBgn0037415	0	0	0	0	0	1	0	0	0	0	0	0
FBgn0037416	4	15	0	16	17	41	0	0	0	0	0	0
FBgn0037417	0	0	0	0	0	0	0	0	0	0	0	0
FBgn0037419	3	0	2	12	6	1	0	0	0	0	0	0
FBgn0037421	0	0	0	0	0	0	0	0	0	0	0	0
FBgn0037422	0	1	0	0	0	0	0	0	0	0	0	0
FBgn0040279	0	0	0	0	0	0	0	0	0	0	0	0
FBgn0037424	0	0	2	0	1	0	0	2	0	0	0	0
FBgn0051561	0	0	0	0	0	0	0	0	0	0	0	0
FBgn0051560	0	0	0	0	0	0	0	0	0	0	0	0
FBgn0037427	5	2	0	7	4	4	6	0	0	4	5	0
FBgn0037428	0	0	0	0	0	0	0	0	0	0	0	0
FBgn0037420	0	0	0	0	0	0	0	0	0	0	0	0
FBgn0037418	0	0	0	0	0	0	0	0	0	0	0	0
FBgn0037412	4	0	2	0	0	2	0	0	0	0	0	0
FBgn0051559	0	0	0	0	0	1	0	0	0	0	0	0
FBgn0046875	3	0	0	1	2	1	0	2	1	2	2	0
FBgn0046876	22	3	1	8	6	14	0	9	5	13	27	2
FBgn0026077	476	624	350	377	652	429	468	335	517	498	455	528
FBgn0037399	0	1	0	0	2	0	0	0	0	0	0	0
FBgn0037398	4	6	6	4	4	12	0	2	0	0	0	0
FBgn0037396	9	4	5	1	1	3	0	0	0	2	3	0
FBgn0037374	6113	6289	5707	6455	6361	8201	744	918	1038	992	840	1125
FBgn0037375	424	172	151	130	104	161	0	0	1	2	1	5
FBgn0028690	7506	5007	4841	3316	2856	4728	1712	2169	2895	3396	2912	3863
FBgn0037377	253	317	237	131	124	191	66	120	181	132	128	180
FBgn0037379	1446	1321	1003	1567	1719	2649	277	388	644	453	347	570
FBgn0037384	152	280	194	113	84	147	108	147	156	182	149	219
FBgn0037386	425	596	850	1184	435	1425	4492	8192	8349	9234	6893	7798
FBgn0037387	9853	17631	17142	10958	8803	12659	4060	4859	5261	4923	3741	5515
FBgn0037388	11	2	1	2	1	5	0	1	0	0	1	0
FBgn0037389	3	1	0	1	1	0	0	0	0	0	0	0
FBgn0028436	210	214	152	116	115	145	109	177	186	287	203	329
FBgn0037395	2	8	3	2	0	0	0	0	0	0	0	0
FBgn0003261	15097	14833	12943	13356	10622	14574	15670	10412	14090	13510	12409	16375
FBgn0010403	387	481	307	323	276	450	5	9	10	16	6	26
FBgn0011281	59	62	56	152	189	95	0	1	0	4	1	1
FBgn0040679	3	0	0	0	2	0	0	0	0	0	0	0
FBgn0037391	1311	936	1701	755	943	2364	376	518	2227	507	464	809
FBgn0029088	733	844	601	534	343	608	232	340	474	470	410	598
FBgn0037383	270	240	304	158	143	261	80	180	161	196	167	212
FBgn0037382	432	425	344	300	228	387	176	311	397	315	278	385
FBgn0037378	1339	872	687	859	1156	1266	244	283	434	518	409	536
FBgn0037376	968	953	657	499	416	663	168	189	339	330	297	354
FBgn0037372	450	474	421	252	284	382	143	194	237	268	201	262
FBgn0037329	678	533	558	319	297	429	271	432	507	845	584	816
FBgn0011715	787	653	504	304	310	411	267	336	515	465	421	565
FBgn0037332	1293	1617	1291	441	380	591	326	408	481	400	356	436
FBgn0051550	8110	3998	3721	2269	2079	2723	598	678	991	1170	975	1621
FBgn0010051	1767	1998	1256	1662	1414	2017	1200	1203	1906	1474	1424	1943
FBgn0037338	112	229	107	76	53	108	46	81	117	120	98	186
FBgn0037341	44661	35381	34402	23947	19645	28488	2424	2233	2498	2586	2172	3029
FBgn0041191	6288	4972	4241	3184	2540	3604	2011	1958	2766	2991	2850	3617
FBgn0037345	120	406	144	58	93	96	47	36	66	80	73	113
FBgn0037347	509	450	378	404	416	643	349	355	656	702	560	911
FBgn0019637	0	0	0	0	0	0	0	0	0	0	0	0
FBgn0037351	24845	19506	18214	13691	12589	14826	13086	13554	18002	25791	20625	28186
FBgn0051551	4	1	1	2	1	0	0	0	0	2	0	1
FBgn0051549	478	735	508	357	376	538	382	527	741	565	466	679
FBgn0037354	2152	2130	1433	483	413	603	1289	1329	1552	2611	2482	2617
FBgn0037356	381	381	339	230	276	318	208	290	472	641	499	570
FBgn0037359	246	160	176	106	99	109	42	86	88	165	91	140
FBgn0046222	453	454	275	275	168	317	213	211	272	307	310	367
FBgn0037363	5293	3703	3378	4190	3298	5859	1942	2164	2807	1529	1524	2995
FBgn0037368	68	173	83	33	55	66	41	43	62	54	67	81
FBgn0037370	391	420	379	197	208	281	145	196	256	350	254	353
FBgn0027497	1808	1313	1291	1118	946	1320	771	804	1073	1106	948	1141
FBgn0037371	856	807	665	362	242	483	194	299	378	367	347	430
FBgn0037369	185	242	163	107	124	154	82	97	157	171	128	201
FBgn0004878	23	20	15	50	36	51	32	81	60	0	0	0
FBgn0037365	8	6	2	1	1	4	0	0	1	4	0	0
FBgn0037364	1607	1129	814	317	277	351	6	2	8	2	6	4
FBgn0010772	1964	1795	1381	1351	1070	1931	1315	1316	1594	1769	1696	2449
FBgn0037360	1828	1743	1680	1295	954	1770	1120	1414	2033	1794	1417	2257
FBgn0037358	2806	4424	3136	3295	3756	3674	9073	10004	7385	8908	8363	10602
FBgn0027951	1807	1888	1339	1518	1054	1776	1115	1086	1209	1141	1033	1449
FBgn0051548	371	307	281	266	273	371	309	461	615	934	652	1001
FBgn0051546	19	5	6	2	1	1	2	2	6	9	10	4
FBgn0044823	354	484	331	463	646	735	142	165	248	249	194	215
FBgn0037350	159	139	139	125	159	188	101	98	115	136	138	127
FBgn0017550	1874	1365	1187	1106	787	1574	660	815	1123	1111	937	1457
FBgn0014366	492	515	466	300	263	399	308	419	461	529	462	510
FBgn0037344	2092	2133	1438	1529	1019	1776	1080	1384	1517	1686	1907	2271
FBgn0037342	4050	4636	3323	2086	1871	2272	114	137	162	216	183	200
FBgn0037340	1298	1089	1023	512	557	707	259	356	398	717	589	625
FBgn0037339	1834	1786	1430	1336	1133	2043	765	975	1495	1213	1101	1509
FBgn0037336	796	1176	539	744	735	904	877	747	951	599	612	941
FBgn0010399	6	2	1	2	3	9	2	3	2	0	1	0
FBgn0051547	11140	6091	6207	6528	7046	11489	2770	2466	4141	2226	1942	5256
FBgn0015402	2677	1841	1591	819	787	1072	266	393	540	477	443	555
FBgn0025825	0	0	0	0	0	0	0	0	0	0	0	0
FBgn0037330	394	401	330	176	190	211	130	194	180	386	286	450
FBgn0037328	8474	11925	10960	8391	7307	9027	7786	8798	11998	9198	6324	9079
FBgn0037327	2292	2210	2276	1586	1172	2107	1122	1774	2076	2352	2127	2027
FBgn0037295	88	57	38	36	49	59	0	0	0	0	0	0
FBgn0037294	18	10	5	8	13	21	0	0	0	0	0	0
FBgn0037297	346	321	271	188	206	330	145	197	313	288	230	332
FBgn0037299	1154	1061	784	714	674	979	351	392	803	755	483	711
FBgn0037301	994	981	822	737	563	955	340	558	725	749	643	683
FBgn0037304	9	23	12	19	20	34	44	38	71	24	26	45
FBgn0037310	20	19	15	34	19	16	14	12	9	18	10	21
FBgn0051542	0	0	0	0	0	0	0	0	0	0	0	0
FBgn0003275	750	587	492	337	438	434	526	446	416	726	843	853
FBgn0011965	0	0	0	0	0	0	0	0	0	0	0	0
FBgn0037325	0	1	0	0	0	0	0	0	0	0	0	0
FBgn0037324	0	1	0	0	0	0	0	0	0	0	0	0
FBgn0037323	15	3	12	7	5	11	2	0	0	3	0	0
FBgn0037322	0	0	0	0	0	0	0	0	0	0	0	0
FBgn0001311	5	7	2	7	7	3	9	1	8	4	0	5
FBgn0037320	0	0	1	1	0	0	0	0	0	0	0	0
FBgn0037315	3544	2934	2531	2976	2114	3525	1714	2349	2842	2479	2163	2030
FBgn0037312	1028	713	959	462	683	772	421	605	649	1097	874	1152
FBgn0051538	271	123	81	50	73	67	14	18	20	11	13	25
FBgn0037307	400	364	212	239	234	258	105	71	93	60	55	120
FBgn0037305	353	306	221	218	202	296	204	241	330	352	292	325
FBgn0260462	4759	4537	4178	4656	3665	7635	5825	8666	15000	6501	5908	10035
FBgn0053293	19	13	10	12	12	19	14	21	17	14	17	27
FBgn0040208	2232	1690	1228	1275	992	1665	476	552	1005	847	696	892
FBgn0037298	5998	4670	6361	3397	3072	4360	1811	2093	2250	2904	2143	3126
FBgn0037296	6	8	3	1	4	0	0	0	0	0	0	0
FBgn0004913	592	778	499	277	255	486	229	308	443	350	306	529
FBgn0037290	7	11	7	1	6	46	71	9	10	5	8	16
FBgn0037293	2918	2420	2944	1654	1386	2207	1242	1464	2455	1971	1525	1817
FBgn0040684	0	0	0	0	0	0	0	0	0	0	0	0
FBgn0010313	1108	1253	824	1135	961	1383	373	355	415	497	398	753
FBgn0037292	2	0	3	1	6	3	3	0	0	6	1	0
FBgn0037291	6	8	4	6	9	11	8	3	12	6	7	10
FBgn0037288	80	41	56	28	77	150	66	93	70	71	57	124
FBgn0004436	3641	3241	3121	2742	2572	3990	2075	2119	2559	2393	2164	2722
FBgn0004183	1	3	0	0	1	0	0	0	1	0	0	0
FBgn0020280	0	0	0	0	0	0	0	0	0	0	0	0
FBgn0037262	746	500	399	266	273	474	189	193	365	464	396	589
FBgn0037263	43	72	41	32	38	49	25	27	57	44	52	44
FBgn0022981	38	111	19	6	10	17	2	2	0	0	0	0
FBgn0037265	720	525	445	425	384	696	307	404	524	458	413	716
FBgn0010750	700	654	520	310	331	501	266	347	456	542	466	640
FBgn0037279	5311	5060	6096	4718	4297	6195	2405	2955	4348	4015	3417	3564
FBgn0037280	4	7	6	5	5	13	3	3	5	2	5	7
FBgn0037284	0	0	0	0	0	0	0	0	0	0	0	0
FBgn0037283	0	0	0	0	0	0	0	0	0	0	0	0
FBgn0037282	886	988	849	758	714	1027	559	526	650	723	584	782
FBgn0026417	194	281	212	104	116	160	45	47	101	52	44	49
FBgn0037276	2	10	10	13	22	7	6	7	10	2	10	8
FBgn0037275	78	46	36	44	91	53	50	64	87	58	47	65
FBgn0027570	104	501	47	110	150	263	80	75	104	113	93	181
FBgn0037270	6733	4952	4795	6557	6727	8847	3260	3296	4753	5266	4008	5365
FBgn0040466	369	376	294	198	238	289	135	159	201	304	267	307
FBgn0037261	2594	2327	1865	2281	1838	2758	732	872	1120	1197	947	1204
FBgn0052945	0	0	0	0	0	0	0	0	0	0	0	0
FBgn0027930	0	0	0	0	0	0	0	0	0	0	0	0
FBgn0037232	278	328	310	252	172	257	252	320	289	476	399	511
FBgn0040687	0	0	0	0	0	0	0	0	0	0	0	0
FBgn0037235	260	300	215	130	129	241	83	120	158	118	101	132
FBgn0037238	18	23	10	8	9	23	9	8	27	4	2	4
FBgn0037239	667	505	552	472	427	682	1150	1523	1747	1653	1319	2230
FBgn0037240	985	971	611	862	908	1131	480	494	667	506	533	669
FBgn0003882	700	693	626	467	361	628	527	585	745	742	663	908
FBgn0037241	584	399	528	246	233	416	211	302	358	579	534	798
FBgn0037244	549	577	432	374	336	442	391	403	543	575	500	672
FBgn0051528	0	0	0	0	0	1	1	0	0	0	0	0
FBgn0051525	3	15	7	2	6	3	12	4	2	2	3	6
FBgn0037250	3415	3522	2168	1889	2042	1049	12	10	10	16	19	11
FBgn0037252	4734	3073	2740	1208	1240	1785	509	476	806	714	629	1044
FBgn0037254	36	8	8	6	0	3	0	0	0	0	0	0
FBgn0037255	882	812	692	408	316	496	365	420	582	541	538	663
FBgn0051526	0	1	0	0	0	0	0	0	0	0	0	0
FBgn0037260	1	0	1	0	0	0	0	0	0	0	0	0
FBgn0051523	61421	52997	48204	32155	26922	36542	13334	11235	14035	8796	7535	10134
FBgn0051522	38125	26870	27995	12070	9781	13269	3182	3027	3049	3138	2859	4175
FBgn0037251	72	36	30	8	9	9	4	1	0	2	3	3
FBgn0037249	62152	55687	44864	32960	26351	38504	4329	4810	6968	5675	4538	6613
FBgn0037248	423	1143	386	235	175	228	422	431	227	455	671	433
FBgn0052944	5	4	1	1	2	1	0	0	0	1	0	0
FBgn0037242	155	201	147	150	153	218	52	66	85	125	94	92
FBgn0037236	323	380	334	154	167	313	97	111	209	194	145	196
FBgn0037231	22	71	49	29	60	54	26	27	38	20	11	12
FBgn0037230	17	29	5	17	8	41	1	3	2	27	31	24
FBgn0037213	240	158	99	132	175	314	168	123	153	187	156	252
FBgn0037215	3176	3448	3144	3702	2145	4261	8840	10839	10070	12623	10549	14077
FBgn0037218	3803	2581	2377	3984	2524	4947	1374	1625	2145	2329	2073	2880
FBgn0015331	1082	1010	623	602	516	658	182	241	324	335	312	454
FBgn0010225	11607	11473	11439	14919	13368	18581	1958	2301	3349	2863	2743	3088
FBgn0037223	2	0	2	3	9	4	1	0	3	0	0	0
FBgn0037224	2	3	1	0	1	2	0	1	0	0	0	2
FBgn0037227	0	0	0	0	0	0	0	0	0	0	0	0
FBgn0041621	0	2	1	0	1	1	0	0	0	0	0	0
FBgn0037228	16	1	5	23	43	45	1	41	21	32	51	4
FBgn0037229	7	0	0	0	0	6	0	0	0	0	1	2
FBgn0037225	0	0	0	3	3	4	1	3	5	0	0	5
FBgn0037220	1738	2019	1408	1213	919	1396	643	765	936	943	744	930
FBgn0051516	367	149	156	281	283	322	3	3	5	0	0	4
FBgn0037217	626	175	201	402	332	574	17	11	15	23	39	18
FBgn0000500	0	0	0	0	2	1	0	0	0	0	0	1
FBgn0031670	1732	1672	1417	1139	1075	1348	1089	1137	1516	1708	1501	1847
FBgn0000299	996	342	396	522	765	1061	63	517	488	408	578	142
FBgn0260470	0	0	0	0	0	0	0	0	0	0	0	0
FBgn0031676	599	587	552	511	442	699	319	384	513	547	409	609
FBgn0031682	409	406	328	253	242	442	577	1192	1411	1347	1229	2031
FBgn0031683	699	830	615	551	528	787	504	729	880	763	687	1022
FBgn0031684	1090	1267	1057	955	1190	1246	823	1094	1265	1594	1310	1873
FBgn0031681	919	914	629	850	651	1015	498	593	623	628	600	789
FBgn0028694	3802	3222	2695	1856	1806	2650	1140	1468	2101	2585	2042	2337
FBgn0031678	77	118	52	37	22	44	24	33	68	26	30	27
FBgn0031677	4	108	3	2	0	4	1	0	8	5	0	7
FBgn0022023	7475	6025	5705	4165	3718	5211	4503	4224	5945	6306	4764	7258
FBgn0031675	174	111	99	83	56	65	83	40	51	125	156	168
FBgn0031673	805	746	520	408	415	468	264	293	403	472	417	547
FBgn0016075	647	239	253	371	563	687	61	320	333	270	345	115
FBgn0031668	0	0	0	0	0	0	0	0	0	0	0	0
FBgn0053113	4404	5789	3656	6518	6069	7704	3464	4639	4422	4630	4393	6073
FBgn0051971	0	0	0	0	0	0	0	0	0	0	0	0
FBgn0046776	414	656	443	587	556	734	212	297	237	318	246	389
FBgn0031693	49	137	162	266	112	257	1912	2534	2409	2666	2054	2678
FBgn0031694	7	11	8	19	7	8	59	74	73	92	89	103
FBgn0031695	641	1017	908	817	621	1245	1406	1438	2802	1684	1537	2528
FBgn0031696	843	680	531	581	398	709	430	448	583	654	620	809
FBgn0016076	1819	1490	1443	2436	1819	3662	1361	1920	3121	2880	2830	4044
FBgn0015031	2122	3524	3410	3315	3373	3724	2641	4167	4830	5282	3795	4405
FBgn0031701	9	51	11	4	4	6	0	0	1	3	3	0
FBgn0016920	27	22	2	6	8	15	5	5	2	11	12	7
FBgn0016660	1	7	0	0	0	0	0	0	0	0	0	0
FBgn0031703	196	291	178	240	197	406	772	991	827	1352	943	1679
FBgn0031702	74	133	65	102	129	288	42	87	84	215	134	364
FBgn0031700	6	6	1	9	8	8	5	11	4	6	8	11
FBgn0031698	1144	1129	614	914	625	1171	732	663	877	799	876	1257
FBgn0031697	1	0	1	2	1	1	3	0	1	0	0	2
FBgn0000228	843	918	722	810	647	1323	880	859	1209	1099	980	1766
FBgn0003716	724	938	725	1315	931	1912	1832	3038	3259	2166	2070	4013
FBgn0051914	0	0	0	0	0	0	0	0	0	0	0	0
FBgn0031707	10	14	3	8	9	7	8	10	10	5	9	8
FBgn0000318	3682	4553	4255	5216	6625	8152	4691	5388	5851	4764	3647	4267
FBgn0031711	1078	911	842	650	494	847	425	560	835	929	728	993
FBgn0051989	165	160	108	134	122	227	97	84	180	137	104	132
FBgn0051648	236	237	199	164	154	202	134	184	204	362	299	356
FBgn0051915	369	199	196	129	168	158	36	61	110	73	54	75
FBgn0002525	707	1011	515	273	223	341	399	552	606	663	520	696
FBgn0031717	1209	647	648	1603	1641	2036	903	1445	1402	1335	1321	1949
FBgn0031719	88	18	10	1	1	2	0	0	0	0	0	0
FBgn0031721	0	2	0	0	1	0	1	0	0	2	1	2
FBgn0004620	182	212	144	161	232	178	179	180	286	206	214	239
FBgn0041719	0	0	0	0	0	0	0	0	0	0	0	0
FBgn0031724	0	0	0	0	0	0	0	0	0	0	0	0
FBgn0031728	1	1	0	0	0	1	0	0	0	0	0	0
FBgn0031729	0	0	0	0	0	0	0	0	0	0	0	0
FBgn0051646	11	2	1	0	1	1	0	0	1	0	0	0
FBgn0031725	2	0	0	7	4	20	0	0	0	0	0	0
FBgn0031723	0	0	0	0	1	0	0	0	0	0	0	0
FBgn0031722	3	2	0	0	0	1	0	0	0	0	0	0
FBgn0031720	0	0	0	0	0	0	0	0	0	0	0	0
FBgn0031718	24	8	7	3	5	3	0	0	0	0	0	0
FBgn0014189	2844	3577	2645	1835	1569	2064	1574	1766	2052	1935	1565	2039
FBgn0031716	0	0	1	0	1	1	1	2	9	0	1	0
FBgn0031715	0	2	0	0	0	0	1	0	0	0	0	0
FBgn0031713	1471	1088	1214	685	595	943	555	712	993	1390	1056	1509
FBgn0031710	689	701	558	538	497	837	359	419	561	461	366	607
FBgn0031708	810	707	644	536	450	682	498	502	753	938	792	951
FBgn0051647	0	0	0	0	0	0	0	0	0	0	0	0
FBgn0031730	37	3	8	0	1	0	0	0	0	0	0	0
FBgn0024191	303	238	238	135	131	182	99	163	195	238	163	249
FBgn0031736	532	370	334	338	273	341	233	225	244	329	361	439
FBgn0031735	0	3	0	4	4	1	1	0	2	0	2	4
FBgn0051912	4	3	0	0	0	0	0	0	0	0	0	0
FBgn0051913	1	0	0	0	2	1	0	0	0	0	1	0
FBgn0031740	367	356	289	183	150	265	147	177	281	253	224	314
FBgn0031741	2520	2814	3009	6606	3441	7438	12421	15743	14826	23635	20172	29897
FBgn0031746	4	0	0	1	0	3	0	0	0	0	1	0
FBgn0043362	1266	1454	1038	2083	1679	2716	740	998	1604	608	618	1382
FBgn0015381	2	1	0	2	2	1	0	0	0	0	0	2
FBgn0001128	15040	11835	11606	18600	13290	22930	11181	10446	13590	20153	15054	15635
FBgn0031752	7766	5861	4916	5717	4336	8648	1341	1686	2810	1560	1487	2175
FBgn0031753	55	25	18	4	13	10	0	0	0	0	1	0
FBgn0031751	12	0	1	1	0	1	0	0	0	0	0	0
FBgn0031749	14	6	8	25	42	35	0	1	2	0	1	2
FBgn0031747	101	41	72	13	19	22	8	1	6	10	7	18
FBgn0002855	0	1	0	0	0	1	0	0	0	0	0	0
FBgn0002856	0	0	0	0	0	0	0	0	0	0	0	0
FBgn0031745	285	168	150	295	320	498	44	38	73	94	58	78
FBgn0051644	0	0	0	0	0	0	0	0	0	0	0	0
FBgn0031739	242	224	145	92	130	184	65	111	200	156	137	227
FBgn0031738	1355	2175	2055	1454	1236	1562	491	463	540	610	546	691
FBgn0031737	126	95	74	74	150	121	45	54	67	70	53	64
FBgn0031734	323	253	161	153	263	270	181	180	217	154	158	268
FBgn0031733	0	0	0	0	0	1	0	0	0	0	1	1
FBgn0031732	408	373	383	679	682	751	2090	2221	3205	4632	3878	5476
FBgn0031731	5	4	6	9	6	1	0	0	0	2	0	0
FBgn0003980	225	59	39	3	5	10	0	0	0	1	2	5
FBgn0031757	26	15	8	4	16	7	0	1	0	0	0	0
FBgn0031758	0	0	0	0	0	0	0	0	0	0	0	0
FBgn0001942	45353	40665	36263	29515	25905	35034	22900	22858	30173	31876	23904	35114
FBgn0001941	9590	9509	8802	12392	11866	19071	6791	8100	10013	10677	9745	12669
FBgn0031760	120	314	167	156	156	215	197	179	187	106	88	155
FBgn0031763	10	5	2	7	6	2	2	1	2	0	0	3
FBgn0051643	548	317	307	153	140	216	253	303	351	311	291	412
FBgn0031768	618	631	549	419	395	588	337	478	570	599	505	716
FBgn0031769	679	1088	507	304	308	463	248	277	398	240	210	247
FBgn0031770	4	3	3	2	0	0	2	1	0	2	2	3
FBgn0031772	490	291	274	228	230	295	150	171	233	466	385	484
FBgn0031774	216	247	169	118	139	183	76	128	167	211	140	184
FBgn0031776	3684	1827	2042	2745	4212	4942	466	540	623	754	810	993
FBgn0051642	63	84	80	50	108	202	2	4	3	0	5	2
FBgn0031784	9	6	5	3	7	14	0	0	0	0	0	0
FBgn0031785	1	4	2	2	0	5	2	0	1	0	0	0
FBgn0040950	3	0	0	2	1	3	0	0	0	0	0	0
FBgn0031786	0	0	0	0	0	0	0	0	0	0	0	0
FBgn0051639	0	0	0	0	0	0	0	0	0	0	0	0
FBgn0031782	395	235	213	398	408	614	62	71	117	130	109	162
FBgn0031779	914	759	984	608	624	958	248	414	380	583	450	616
FBgn0031777	389	185	259	310	373	316	54	65	68	142	150	142
FBgn0031775	167	63	55	120	105	134	0	1	3	0	0	1
FBgn0031773	551	385	344	412	337	580	147	219	280	342	270	362
FBgn0031771	4062	3030	3005	2902	2265	3518	3059	4341	5629	6961	5773	8588
FBgn0029161	3	27	17	12	13	24	31	21	6	4	1	3
FBgn0000052	2474	1381	1008	878	654	1225	466	629	413	654	542	640
FBgn0031766	163	106	112	57	67	116	51	62	100	79	72	87
FBgn0025742	1678	1535	1305	987	907	1358	604	787	1175	1039	784	1026
FBgn0031764	252	193	178	102	78	100	88	110	81	179	158	155
FBgn0001170	235	143	103	166	186	158	82	106	121	197	206	179
FBgn0001089	34	36	24	25	36	59	663	1596	976	1665	1206	1455
FBgn0031759	2353	2988	2004	1967	1458	2323	1486	1463	1706	1558	1558	1935
FBgn0000308	35295	25860	20167	25309	37045	30927	12389	11645	12840	19669	19581	19156
FBgn0031756	100	20	24	2	6	2	1	0	0	0	0	0
FBgn0003979	8	18	0	1	2	1	2	0	1	2	4	12
FBgn0040949	36	9	9	5	3	2	0	0	0	0	0	0
FBgn0026755	15	24	23	48	27	48	640	828	858	2324	1869	1844
FBgn0031791	345	338	304	1401	1344	1541	559	1278	1144	1419	1327	1593
FBgn0260452	0	0	0	0	0	0	0	0	0	0	0	0
FBgn0015623	6990	5199	5939	6071	5425	8011	4104	6367	12367	10005	7516	13749
FBgn0031803	111	35	30	25	13	37	1	0	1	1	0	1
FBgn0031805	411	284	360	374	539	842	1	1	8	29	36	43
FBgn0043854	40	160	36	106	93	131	1	2	1	9	16	15
FBgn0031808	3	1	0	4	9	0	0	0	0	0	0	0
FBgn0031811	3	1	0	2	7	5	3	10	4	2	2	0
FBgn0031815	1178	1161	1106	949	729	1143	1247	1633	1736	2542	1902	2577
FBgn0031820	1173	1179	749	653	492	921	734	764	1078	901	953	1598
FBgn0027496	1761	1931	1960	1308	1410	1798	806	1083	1184	1586	1190	1493
FBgn0051638	463	516	420	373	307	527	478	536	644	618	548	716
FBgn0031824	717	744	554	340	312	477	765	1059	837	1922	1650	2138
FBgn0031822	126	200	148	101	106	136	74	100	104	181	119	152
FBgn0031821	36	33	39	3	17	12	3	6	6	13	7	7
FBgn0031818	1220	1142	1166	826	650	1036	883	1173	1386	1772	1401	1807
FBgn0031817	715	548	420	353	367	463	31	69	88	155	122	169
FBgn0031816	2337	2455	1443	963	1094	1068	35	29	28	19	31	24
FBgn0031814	506	575	363	421	361	605	414	419	517	452	372	516
FBgn0011722	210	129	128	139	146	100	59	74	109	140	105	96
FBgn0031804	329	344	238	45	62	63	34	21	30	35	19	68
FBgn0031801	3220	2094	2113	1107	1514	1848	2184	1317	851	2152	1946	2611
FBgn0031800	4842	3382	3405	805	823	1001	49	42	99	78	81	153
FBgn0031799	9590	5096	3958	6298	5742	8754	607	712	1450	824	730	882
FBgn0031792	0	0	0	0	0	0	0	1	0	0	0	0
FBgn0031826	1	0	0	1	1	0	2	0	0	0	4	2
FBgn0051637	476	637	379	549	469	688	480	455	609	655	579	827
FBgn0031830	3452	4072	3515	3649	4060	4453	3274	4670	5429	6279	5567	6356
FBgn0031831	0	0	0	0	0	0	0	0	0	0	0	0
FBgn0031836	1456	1780	1325	1300	1105	2197	5780	2592	2028	3177	2261	2994
FBgn0031842	4223	4559	5232	4001	3035	5960	2719	3746	4261	3884	3651	4613
FBgn0028467	1290	1297	1184	1152	728	1609	681	913	1018	1064	929	1179
FBgn0000392	0	0	0	0	0	0	0	0	0	0	0	0
FBgn0031851	325	326	424	155	137	197	224	236	239	283	318	392
FBgn0046704	1636	1761	1272	1561	1066	1697	1175	1059	1265	1164	1024	1433
FBgn0031853	2	3	1	0	1	1	2	0	0	5	2	0
FBgn0031855	98	164	110	113	146	96	163	130	80	108	72	79
FBgn0051910	0	0	0	0	0	0	0	0	1	2	1	0
FBgn0031854	0	0	0	1	0	0	0	0	0	0	0	0
FBgn0025777	3428	2781	2300	2291	2357	3281	3306	2203	2354	1111	1177	1605
FBgn0025595	6	10	0	15	17	22	3	3	2	19	8	15
FBgn0031850	84	58	39	103	105	360	0	1	1	0	0	0
FBgn0031849	3	0	0	2	0	0	0	0	0	0	0	0
FBgn0028703	3524	3339	2670	6318	4769	7937	1728	1453	2697	3313	3158	2522
FBgn0031848	48	90	41	24	20	22	10	11	30	45	19	41
FBgn0000351	23	163	19	4	3	12	3	1	9	12	5	4
FBgn0028990	223	121	66	56	123	194	105	93	107	96	90	129
FBgn0031844	0	4	1	0	0	0	0	0	0	0	0	0
FBgn0051636	461	496	533	1879	651	2307	3051	4936	2646	2404	2051	2344
FBgn0051633	365	623	405	287	303	413	487	538	636	655	457	645
FBgn0051635	2126	1782	1413	1181	833	1576	1052	1615	1778	1189	1275	2667
FBgn0051634	7	0	1	0	0	2	2	1	0	1	1	2
FBgn0031837	33	13	16	99	107	125	10	12	4	7	6	1
FBgn0031834	231	350	270	159	166	235	173	184	262	203	191	233
FBgn0031832	278	229	240	126	119	177	138	179	202	340	267	360
FBgn0031829	1	0	2	1	3	1	0	0	0	1	0	0
FBgn0031858	8	9	8	13	14	14	9	8	15	16	12	20
FBgn0051631	0	0	0	0	0	0	0	0	0	0	0	0
FBgn0031860	90	103	97	115	57	120	936	1105	759	1738	1574	1805
FBgn0051632	4030	1997	2773	2679	1673	2961	1543	1183	1247	2008	1749	2196
FBgn0017551	186	284	145	92	82	145	68	81	120	103	88	118
FBgn0031866	16	13	8	15	10	18	6	7	8	5	5	14
FBgn0031868	623	646	646	411	314	582	442	543	526	558	579	652
FBgn0004838	13434	15120	10693	11832	8745	13893	10582	9762	10421	10228	10696	15205
FBgn0020616	899	919	688	708	571	1005	352	454	699	522	468	669
FBgn0031875	132	229	93	43	40	90	29	85	97	66	46	88
FBgn0031877	68	90	76	52	77	78	127	174	166	189	152	255
FBgn0021944	1439	1079	1247	519	427	615	575	795	1023	1410	1018	1415
FBgn0031879	113	94	65	67	154	255	161	103	132	71	80	178
FBgn0016978	757	773	611	475	372	533	435	497	507	665	619	698
FBgn0031878	182	340	121	29	22	32	47	68	131	19	8	19
FBgn0031876	343	254	258	157	152	231	115	159	237	221	166	316
FBgn0031874	102	91	96	63	58	113	43	70	63	77	77	91
FBgn0031873	220	241	177	101	160	231	88	133	146	167	184	191
FBgn0031872	88	179	71	33	37	76	16	24	72	58	47	46
FBgn0031871	572	508	406	320	353	511	198	193	283	304	281	415
FBgn0031869	233	253	194	258	295	301	191	269	375	246	267	343
FBgn0028554	245	516	241	136	135	167	108	155	148	209	161	191
FBgn0026196	970	1063	1089	497	330	451	656	683	492	905	1194	895
FBgn0052829	0	0	0	1	4	2	0	1	3	0	7	0
FBgn0011737	361	456	271	226	205	321	127	165	248	185	123	209
FBgn0042092	142	192	109	87	99	85	124	102	90	120	150	150
FBgn0031865	3708	2596	3615	4540	3228	5642	4045	4585	2443	7379	7297	10051
FBgn0031861	5	2	2	12	12	8	1	3	0	2	9	5
FBgn0042189	0	0	0	0	0	0	0	0	0	0	0	0
FBgn0015776	3092	4266	2693	2698	3006	4050	4296	3702	4043	4317	3889	5201
FBgn0031857	143	113	68	93	130	104	104	133	156	132	180	155
FBgn0031856	1	1	2	11	24	15	0	2	1	0	0	1
FBgn0003046	5	3	2	1	2	5	2	2	0	1	1	0
FBgn0031881	729	546	913	445	466	703	355	492	637	959	731	814
FBgn0031885	4001	2166	1755	3283	3035	4743	1758	954	1643	484	545	1061
FBgn0031887	1	0	0	5	0	0	10	2	13	7	30	25
FBgn0031893	1250	1233	1045	943	1105	1411	813	894	1239	1142	1121	1540
FBgn0051909	1	6	6	4	0	4	1	3	1	0	0	1
FBgn0031900	8	32	6	8	7	3	1	0	0	1	0	0
FBgn0031897	1253	2047	1247	1775	1181	2639	2290	3224	4095	6030	5596	6932
FBgn0031896	1100	1053	713	1122	1219	1531	297	388	438	505	476	544
FBgn0031895	204	325	168	201	206	339	107	135	162	128	113	154
FBgn0031894	581	343	267	163	165	229	4	9	15	6	8	18
FBgn0031888	175	285	301	31	56	47	7	7	9	16	18	19
FBgn0031886	87	119	55	20	32	51	16	21	28	14	9	19
FBgn0051907	6	9	4	15	19	19	29	7	6	1	3	4
FBgn0031882	1608	2189	1467	3199	3412	4748	656	799	1003	662	547	540
FBgn0051908	2004	1513	1394	1083	897	1329	1116	1069	1335	1642	1397	1781
FBgn0031902	268	268	192	285	397	250	140	205	226	194	188	246
FBgn0031903	2	1	0	0	1	1	0	0	0	0	0	0
FBgn0002938	267	213	200	60	65	84	0	1	5	0	0	7
FBgn0031905	3	2	1	1	1	2	1	5	6	0	1	1
FBgn0031907	248	452	1144	64	117	187	21	28	68	77	54	96
FBgn0031908	1102	1523	1137	1329	2011	1207	1181	2057	1843	1511	1429	1680
FBgn0031910	3046	6435	2460	10032	7305	11084	6648	5121	7510	4462	5282	8796
FBgn0028387	390	428	314	226	235	372	140	226	227	220	215	286
FBgn0031914	229	245	192	249	203	336	4865	5869	7308	8613	8199	8739
FBgn0031918	75	20	31	17	80	37	7	6	22	6	0	4
FBgn0031920	3	1	8	3	13	17	3	4	7	1	0	9
FBgn0011283	0	0	0	0	0	0	0	0	0	0	1	0
FBgn0045495	1	2	7	7	6	9	5	11	6	4	6	11
FBgn0041247	0	0	0	0	1	0	0	0	0	0	0	0
FBgn0025697	119	204	188	197	103	283	1215	1362	1634	1846	1552	1734
FBgn0031913	2247	3651	3860	4238	2425	5063	8019	11708	11645	18492	12999	18564
FBgn0031909	280	289	240	166	199	286	125	188	212	259	218	241
FBgn0031906	25	31	49	192	159	232	116	171	297	198	174	421
FBgn0031904	878	941	800	783	750	1224	927	1040	1222	1189	1131	1385
FBgn0083141	0	2	0	1	1	1	0	0	0	0	0	0
FBgn0031925	3	0	3	2	5	3	2	0	2	0	1	1
FBgn0031926	8	5	8	1	7	5	0	0	3	2	0	1
FBgn0040299	6849	7262	5617	20817	16026	25218	9358	4599	7609	6849	5856	5319
FBgn0041181	120	142	84	80	162	164	118	70	153	64	62	98
FBgn0031941	1	0	4	1	1	4	0	0	0	0	0	0
FBgn0003961	20	150	21	2	382	949	1	2	126	1008	1	3400
FBgn0031946	0	0	0	0	1	4	0	0	0	0	0	1
FBgn0031947	940	919	713	442	404	621	343	418	620	443	424	598
FBgn0031951	533	639	618	450	503	624	404	529	482	715	604	872
FBgn0031952	504	516	356	295	265	439	544	441	756	483	473	886
FBgn0031950	2472	2365	3174	2604	2533	4394	2069	3883	3814	3916	3227	5515
FBgn0031948	235	260	224	278	178	287	300	575	395	539	546	902
FBgn0031942	125	187	179	570	540	318	0	0	0	0	1	0
FBgn0031940	4	2	6	1	1	3	1	1	1	0	1	0
FBgn0014454	3	0	1	14	13	11	0	0	0	0	0	0
FBgn0031939	298	392	289	1231	1073	1987	173	417	651	117	126	297
FBgn0031937	10	27	16	22	19	34	34	41	25	53	35	53
FBgn0031936	12	38	9	27	16	21	66	54	35	56	42	38
FBgn0031935	95	116	76	94	210	128	83	88	145	112	106	124
FBgn0053296	0	11	2	1	0	0	1	3	6	4	4	5
FBgn0041182	998	1136	802	276	383	659	181	180	361	243	250	391
FBgn0031929	696	1035	1418	8437	7446	11466	14720	18259	15885	14566	12531	16797
FBgn0027515	535	698	590	407	396	612	465	445	593	443	406	589
FBgn0004177	12887	11022	8874	8579	7223	10785	5813	6783	7763	10158	9012	11860
FBgn0031954	0	0	0	0	0	0	0	0	1	0	0	0
FBgn0011861	0	1	0	0	0	0	0	0	0	0	0	0
FBgn0031968	2837	2457	1830	2499	1979	2643	6590	8891	6529	11550	9753	15606
FBgn0031975	444	525	204	279	364	351	241	281	347	329	316	391
FBgn0031977	1624	1754	1312	815	1182	1150	481	469	709	580	478	552
FBgn0044323	1863	1612	1130	1529	1203	1884	2220	2228	2359	2279	2201	3350
FBgn0031979	202	169	178	100	111	185	83	104	148	213	206	276
FBgn0031981	543	563	386	583	493	655	178	168	252	156	224	295
FBgn0010287	50	78	82	68	62	56	44	52	39	53	38	48
FBgn0013531	251	222	183	133	135	194	68	98	128	153	111	175
FBgn0011230	6956	8847	5675	7263	4861	8557	4753	5427	8288	5133	5960	8054
FBgn0031980	18267	17270	15339	10837	13507	15219	10238	11830	14882	16581	13205	18683
FBgn0031976	1	3	3	0	1	2	0	0	1	0	0	0
FBgn0031974	739	605	601	1200	1168	1461	795	993	925	1130	1152	1287
FBgn0031973	225	141	97	111	150	164	20	29	40	36	29	34
FBgn0031972	479	419	370	277	270	410	208	289	390	449	370	444
FBgn0031970	10	19	19	35	13	37	102	177	100	41	56	67
FBgn0031969	10600	13677	11143	16657	11861	21765	9404	8684	10219	6182	4960	7243
FBgn0053121	0	0	0	0	0	0	0	0	0	0	0	0
FBgn0051902	0	0	0	1	1	0	5	1	3	3	2	5
FBgn0031961	16	32	7	4	5	4	3	2	7	8	12	6
FBgn0031959	39	35	15	27	37	11	11	11	15	14	12	21
FBgn0045038	1	0	2	0	4	1	0	0	0	0	0	0
FBgn0031957	1	0	0	0	0	0	0	0	0	0	0	0
FBgn0031955	0	11	0	1	1	0	1	0	1	0	1	0
FBgn0020618	57332	42104	39136	27695	25795	31516	29888	30560	45051	50664	42988	58523
FBgn0031986	465	287	327	157	134	137	4	0	6	0	0	1
FBgn0031988	5437	3894	3315	4261	3424	5860	1040	1117	1582	1360	1227	1935
FBgn0051606	12	7	4	3	12	9	4	5	11	16	20	13
FBgn0031996	399	416	300	201	232	250	213	202	294	401	356	546
FBgn0031997	273	379	293	202	219	287	173	298	319	318	244	306
FBgn0031999	9	4	4	5	2	7	1	0	3	0	2	2
FBgn0015299	559	815	535	367	524	520	382	371	510	623	458	584
FBgn0032002	2014	2290	1837	6973	8860	9731	1791	2814	3297	1806	1340	1389
FBgn0032003	1	0	0	0	0	1	0	2	0	0	1	0
FBgn0032008	1	7	1	2	0	8	0	0	0	0	0	0
FBgn0011902	0	0	0	0	0	0	0	0	0	0	0	0
FBgn0032013	100	75	66	80	95	83	30	53	64	70	65	79
FBgn0032014	654	729	590	399	443	564	263	318	492	542	421	522
FBgn0032016	409	408	372	225	298	324	174	296	327	328	285	429
FBgn0032018	2638	3745	3609	5887	3244	6641	4600	6228	11022	6970	6580	6537
FBgn0032020	348	572	366	275	411	421	232	229	292	299	255	297
FBgn0032022	206	255	166	147	273	272	582	395	166	142	157	364
FBgn0032024	0	0	0	0	1	1	0	0	0	0	0	1
FBgn0032025	596	187	242	215	375	431	565	337	238	455	361	787
FBgn0051901	3216	4274	2269	4952	4792	6883	4535	4733	9172	11417	7525	10711
FBgn0032026	1534	2511	1426	1239	1157	1671	962	1280	1443	1608	1365	1942
FBgn0032021	23	60	25	17	44	28	28	27	16	12	11	23
FBgn0032017	266	249	305	195	186	288	116	169	167	127	126	213
FBgn0032015	1703	1587	1977	1183	1098	1534	1474	2337	2228	2821	2188	3016
FBgn0003502	407	793	309	824	675	1124	217	192	301	198	184	247
FBgn0032010	810	217	226	244	244	552	68	19	34	48	48	80
FBgn0028987	5	9	9	3	0	6	0	0	0	0	0	0
FBgn0032006	17725	16010	12998	16907	12410	20867	2450	2266	3505	2716	2687	3186
FBgn0032005	3043	2644	2135	1835	1429	2775	1423	1959	3179	2900	2445	2758
FBgn0032004	11	20	11	20	18	18	13	6	10	23	14	13
FBgn0032000	943	715	597	591	759	809	542	570	773	1001	949	1058
FBgn0003607	2040	1837	1423	1035	1098	1287	959	935	1258	1389	1164	1440
FBgn0031998	223	332	198	155	129	223	158	217	216	424	343	547
FBgn0031992	1257	1092	945	647	921	882	531	585	568	933	1002	1184
FBgn0031990	5931	3678	4432	3845	2519	4611	2047	3134	3647	4091	4208	5757
FBgn0031987	1206	906	747	725	554	815	1238	1600	1512	2811	2073	3191
FBgn0031985	28807	17397	19879	27127	21123	34438	2628	2736	5655	2164	1875	2422
FBgn0032029	8323	4664	5134	3293	3035	3777	564	596	783	855	800	1063
FBgn0032030	596	553	572	379	356	470	201	359	483	509	456	549
FBgn0032032	176	268	264	145	147	175	139	124	150	152	141	194
FBgn0032034	288	196	220	87	100	114	44	87	88	174	154	163
FBgn0032036	1764	1763	1459	1542	1310	2151	521	620	910	816	711	1039
FBgn0041717	0	0	0	0	0	0	0	0	0	0	0	0
FBgn0032039	3	1	0	2	1	5	4	2	3	1	2	7
FBgn0032040	4	2	5	11	4	15	13	10	17	5	6	17
FBgn0051898	20	23	24	23	14	30	5	5	20	17	23	21
FBgn0020497	3701	4213	3118	2697	2000	3355	2052	2163	2610	2172	1969	2975
FBgn0027932	12254	8908	5862	4743	4210	7958	1301	1558	5124	2147	1453	2457
FBgn0051897	25	30	21	16	10	22	9	18	22	13	13	10
FBgn0053194	0	1	0	0	0	0	0	0	0	0	0	0
FBgn0051896	0	0	0	0	0	0	0	0	0	0	0	0
FBgn0032047	74	107	53	44	60	88	48	50	62	67	73	98
FBgn0032052	837	745	763	637	520	740	605	720	908	960	723	1063
FBgn0032054	427	380	353	237	185	332	260	355	424	529	435	541
FBgn0032055	0	3	0	3	0	64	2	0	1	0	0	0
FBgn0016122	722	914	409	491	563	591	2301	2745	4432	513	515	562
FBgn0028394	1165	1129	932	1042	960	1264	1664	2108	2021	1884	1717	2575
FBgn0051603	0	0	0	0	0	0	0	0	0	0	0	0
FBgn0011259	102	138	50	75	77	83	78	71	118	37	25	52
FBgn0051895	0	0	0	0	0	0	0	0	0	0	0	0
FBgn0051602	0	0	0	0	0	0	0	0	0	0	0	0
FBgn0051604	0	0	0	0	0	0	0	0	0	0	0	0
FBgn0032053	304	267	218	178	193	187	203	262	260	484	404	523
FBgn0032051	358	410	246	214	208	286	250	289	230	357	470	437
FBgn0032050	1199	942	744	402	241	410	415	462	431	767	833	824
FBgn0032048	1153	918	671	657	548	882	595	440	469	526	412	673
FBgn0032049	22710	30569	24165	14410	16388	22051	9026	29139	20594	711	6339	26041
FBgn0051892	0	0	0	0	0	0	0	0	0	0	0	0
FBgn0026718	554	1606	1091	1090	655	858	1735	2706	2755	4327	2788	3620
FBgn0027490	104	215	104	99	60	153	76	100	159	115	84	92
FBgn0001137	161	182	106	91	144	131	64	83	92	109	75	167
FBgn0032042	5704	6146	5397	2842	1979	3065	1051	1089	1070	826	708	1056
FBgn0014417	1593	1077	852	337	294	299	39	43	65	25	46	80
FBgn0001084	62	65	65	33	49	62	42	26	42	37	46	49
FBgn0040959	1321	1316	1150	2896	6470	5561	1213	1311	3411	2013	2336	4367
FBgn0040958	0	0	0	0	0	0	0	0	0	0	0	0
FBgn0040098	1	0	1	0	2	1	3	0	0	0	0	0
FBgn0015583	0	0	1	0	0	0	0	0	0	0	0	1
FBgn0032033	168	176	166	108	114	134	113	124	142	285	212	243
FBgn0032031	222	204	147	108	127	158	130	148	214	284	250	313
FBgn0001114	130	51	10	91	77	226	2	71	43	261	298	172
FBgn0051889	0	0	0	0	0	0	0	0	0	0	0	0
FBgn0051890	0	0	0	0	0	0	0	0	0	0	0	0
FBgn0032061	196	280	127	37	35	29	12	9	8	3	5	7
FBgn0032065	0	0	0	0	0	0	0	0	0	0	0	0
FBgn0029123	26	8	13	45	70	112	0	0	0	1	0	1
FBgn0052986	0	0	0	0	0	0	0	0	0	0	0	0
FBgn0052987	0	0	0	0	0	0	0	0	0	0	0	0
FBgn0052988	0	0	0	0	0	0	0	0	0	0	0	0
FBgn0052983	0	0	0	0	0	0	0	0	0	0	0	0
FBgn0032072	0	0	0	0	0	0	0	0	0	0	0	0
FBgn0032069	526	1590	1436	2969	314	4093	337940	669125	346320	597100	513269	534081
FBgn0032068	139	772	519	1390	166	1844	195788	381279	217028	277250	227371	235320
FBgn0032067	0	17	10	15	2	11	15895	29335	11839	13228	12390	12223
FBgn0032066	58	305	226	472	54	641	67598	124182	52841	64407	57483	60926
FBgn0003209	1432	1597	1032	2357	1806	3094	1233	1199	2161	1804	1589	1890
FBgn0004914	1852	1813	1475	1778	1224	2405	2448	1610	1951	3051	2665	3384
FBgn0032059	726	659	614	322	335	364	213	251	290	327	288	302
FBgn0032058	4	5	1	1	0	1	0	0	0	0	0	0
FBgn0051888	0	0	0	0	0	0	0	0	0	0	0	0
FBgn0032057	24	5	7	3	1	7	0	0	2	0	0	0
FBgn0032074	3094	2440	2475	2989	2777	3836	3288	3461	4663	5553	4518	5513
FBgn0032075	21801	23015	21234	25211	22633	34070	24522	27334	42640	33625	28564	36257
FBgn0052985	3	9	9	14	15	14	12	5	9	7	5	6
FBgn0052984	0	9	6	8	4	8	6	4	7	0	5	5
FBgn0032082	2	221	5	7	0	2	2	4	3	2	2	8
FBgn0040963	0	0	1	1	4	2	0	0	0	1	0	0
FBgn0032085	4886	7503	6132	5260	5336	6891	2344	2335	2138	2209	1716	2380
FBgn0032086	0	0	0	0	0	0	0	0	0	0	0	0
FBgn0040964	424	200	123	44	75	72	7	22	29	37	44	55
FBgn0015316	2674	3013	2130	2729	3419	4046	999	528	1755	626	562	213
FBgn0032087	14890	21228	19200	24805	28543	35872	19036	12711	31412	39614	34118	23208
FBgn0032088	4570	9035	8239	11858	11273	13463	3324	2550	4372	6321	5181	5301
FBgn0032094	0	0	0	0	0	0	0	0	0	0	0	0
FBgn0032095	0	1	0	0	0	5	0	0	0	0	0	0
FBgn0051609	0	0	0	0	0	0	0	0	0	0	0	0
FBgn0032096	0	2	1	0	0	0	0	3	0	0	0	0
FBgn0052982	397	609	350	759	568	785	259	323	829	1354	1218	678
FBgn0032100	3	7	3	6	4	2	0	2	0	0	8	2
FBgn0032101	1423	1208	1063	671	930	930	440	499	579	801	729	923
FBgn0051708	0	0	0	1	0	1	1	0	0	0	0	0
FBgn0032090	0	0	0	0	0	0	0	0	0	0	0	0
FBgn0032089	0	0	0	0	0	0	0	0	0	0	0	0
FBgn0013746	2356	2278	1964	1898	1924	2752	979	1118	1416	1413	1367	1842
FBgn0011705	983	1247	1125	2000	2004	2220	777	732	854	1020	971	1341
FBgn0032084	63	216	108	135	215	199	63	67	133	94	66	72
FBgn0032083	5	1	1	5	8	4	1	1	2	5	2	1
FBgn0032080	2	7	0	6	8	10	5	5	8	5	1	6
FBgn0032079	420	456	336	389	377	675	738	456	504	883	873	1247
FBgn0032078	567	703	500	877	551	965	1418	1264	1435	1642	1433	1976
FBgn0041092	1854	1813	1238	2145	1365	2477	2043	2048	2524	2307	2295	3119
FBgn0032109	0	0	0	0	0	0	0	0	0	0	0	0
FBgn0010314	14	182	12	2	7	17	28	25	69	9	5	5
FBgn0026439	73	69	50	45	68	106	42	40	103	116	97	126
FBgn0032110	0	0	0	0	0	0	0	0	0	0	0	0
FBgn0032111	0	0	0	0	0	0	0	0	0	0	0	0
FBgn0012036	5751	6200	4417	5025	4897	6496	5684	7130	9041	7126	6075	9906
FBgn0032116	2386	2693	1792	4866	4188	7624	832	1013	2047	1189	988	2044
FBgn0011232	1802	1763	1491	2059	1900	2812	599	814	954	968	921	1234
FBgn0032119	5	4	2	5	8	4	0	0	0	0	5	2
FBgn0032115	0	0	0	1	0	0	0	0	0	0	0	0
FBgn0032105	82	222	36	17	10	20	22	35	60	7	4	5
FBgn0032104	0	0	0	2	0	0	1	1	3	4	4	2
FBgn0051885	0	0	0	0	0	0	0	0	0	0	0	0
FBgn0002973	1193	1480	1059	1963	1512	2293	2170	2039	2635	2299	1926	2692
FBgn0032123	532	859	445	470	490	671	104	162	323	209	140	417
FBgn0032122	1	2	1	0	1	3	0	0	0	0	0	1
FBgn0032124	5184	3775	3770	2989	2749	4565	2174	2412	3147	3186	2831	3681
FBgn0032125	13	9	2	3	3	9	6	3	2	4	2	3
FBgn0032126	63	77	41	21	33	91	0	0	0	0	0	0
FBgn0032127	7	7	5	1	1	10	0	2	0	0	1	0
FBgn0032131	218	475	935	818	353	1020	4646	5079	4380	5729	5008	6318
FBgn0019809	0	0	0	0	0	0	0	0	1	0	0	0
FBgn0040070	2394	4103	3176	2201	3039	2468	4038	4629	5426	4473	3402	3683
FBgn0032135	243	411	219	325	313	445	169	116	193	170	168	191
FBgn0032136	66	141	28	214	161	366	50	114	67	168	240	172
FBgn0053299	0	0	1	0	0	0	0	0	0	0	0	0
FBgn0015393	379	677	421	210	232	230	254	311	190	386	450	363
FBgn0011207	646	769	535	449	322	525	459	447	499	785	650	806
FBgn0032138	5790	4591	4159	2892	2351	3575	5067	3849	4960	6938	6088	8960
FBgn0051710	192	131	127	183	177	189	175	197	177	612	587	554
FBgn0000273	5085	4470	3564	5296	4178	6435	2592	2815	2515	2775	2502	3847
FBgn0051882	1	3	1	6	3	1	0	1	0	3	0	1
FBgn0032132	0	0	0	2	1	0	0	0	0	0	0	0
FBgn0014179	1	0	0	0	0	0	1	0	0	0	0	0
FBgn0051709	0	0	0	0	0	0	0	0	0	0	0	0
FBgn0028479	3430	3504	3142	2355	1733	2664	2138	3678	3857	5592	3821	5927
FBgn0032129	1846	2166	1522	1853	2390	1847	1495	1687	2094	1464	1432	1921
FBgn0004868	15561	13742	12565	13022	10817	17045	8696	10804	13043	11981	10328	13098
FBgn0032139	58	63	32	52	106	114	11	19	33	14	12	27
FBgn0032140	7220	3312	2154	2088	4077	4806	311	298	473	817	588	822
FBgn0032143	18	24	20	13	2	10	166	81	69	18	10	27
FBgn0032144	90404	71058	119370	187710	72744	132465	239238	311438	246019	367353	349663	473944
FBgn0032147	359	292	184	282	329	300	231	175	236	355	334	368
FBgn0032149	290	201	212	137	171	238	112	171	213	270	256	273
FBgn0032169	1160	559	536	232	344	342	66	94	158	146	137	197
FBgn0032170	14636	8730	9312	7814	6801	10291	2014	2175	3758	2222	1911	2942
FBgn0032172	2659	1592	1288	551	494	825	258	332	388	369	339	531
FBgn0032171	1964	1667	1230	750	691	912	141	152	207	221	158	235
FBgn0032168	1109	707	599	177	159	215	95	145	137	272	203	256
FBgn0063449	151	184	162	142	205	204	120	67	46	78	79	65
FBgn0025881	0	1	1	3	1	2	0	0	0	0	0	0
FBgn0063389	3	4	3	1	2	3	1	0	0	1	1	1
FBgn0063392	6	2	1	4	5	2	2	2	1	0	0	0
FBgn0063391	1	7	1	6	6	11	6	7	1	0	0	0
FBgn0032150	69	39	41	41	50	59	15	30	33	44	45	57
FBgn0011291	383	317	280	189	230	270	131	167	204	252	204	273
FBgn0015035	63	117	45	193	88	299	29	40	58	75	106	237
FBgn0028704	120	121	36	67	117	106	9	7	16	6	4	3
FBgn0000180	600	526	426	232	162	411	61	54	142	41	16	25
FBgn0043456	2872	2380	2023	1643	1188	1956	1388	1591	1953	2259	1994	2683
FBgn0011584	5805	5173	5201	4878	4056	6362	2439	2346	2692	2444	2299	3278
FBgn0032176	0	0	0	1	0	0	0	0	0	0	0	0
FBgn0027600	1	6	7	0	7	9	5	3	9	0	0	4
FBgn0053302	0	0	1	0	0	1	0	0	0	0	0	0
FBgn0032178	88	99	64	81	126	62	34	61	84	85	64	81
FBgn0032187	13539	13695	9227	10129	6860	12260	5159	4464	4987	5340	4423	6814
FBgn0032188	0	6	0	1	0	2	2	0	1	1	1	2
FBgn0005593	28779	27526	25147	18395	19933	22101	20431	22527	31043	31785	24058	33579
FBgn0032194	499	553	498	377	283	538	297	393	383	403	378	438
FBgn0032195	192	163	142	81	80	110	123	158	165	306	237	409
FBgn0032198	3561	3001	2841	1408	1303	1601	1702	2278	1750	2817	2915	3870
FBgn0032197	795	1414	1019	809	818	1162	582	591	636	581	484	703
FBgn0032196	368	808	516	511	599	702	391	391	437	294	218	323
FBgn0024320	4639	5423	4206	5942	5392	8049	1384	1467	2161	1215	1062	1758
FBgn0032193	198	280	244	116	223	258	96	96	115	129	122	132
FBgn0032192	1	3	2	0	3	1	2	0	0	0	1	0
FBgn0032191	1216	1233	1011	659	671	1116	504	523	1136	717	601	754
FBgn0032189	149	375	229	207	210	331	120	133	177	150	120	178
FBgn0028675	987	878	823	1790	1815	2461	352	453	570	418	433	552
FBgn0051874	22	25	18	60	65	74	6	10	16	10	6	11
FBgn0032184	3900	3201	1790	2382	2934	4102	0	0	0	0	0	0
FBgn0032181	0	0	0	1	0	0	0	0	2	0	0	0
FBgn0032175	1	0	1	0	0	0	0	0	1	0	3	0
FBgn0051755	43	145	39	64	54	145	43	66	110	58	48	83
FBgn0051875	146	276	197	160	148	237	166	164	189	167	124	162
FBgn0040965	0	0	1	0	0	2	0	0	0	0	0	0
FBgn0004419	2214	6423	2413	1995	1625	2616	1477	1725	2003	2069	1761	2228
FBgn0051717	886	1082	926	688	754	948	663	670	1045	615	510	594
FBgn0010407	15	25	15	3	11	8	15	14	35	8	7	12
FBgn0032204	427	502	482	383	323	534	176	323	406	346	283	412
FBgn0032205	334	334	304	201	278	293	212	270	259	401	350	487
FBgn0032214	1052	971	740	454	523	776	326	388	599	842	746	858
FBgn0032217	1370	1542	1434	1080	967	1323	1499	1848	1738	2244	1999	2628
FBgn0032219	4	3	2	1	4	7	3	0	0	11	0	4
FBgn0032222	944	937	831	830	625	769	883	996	1115	1552	1261	1683
FBgn0032223	786	995	765	800	681	1023	512	517	663	537	526	799
FBgn0019932	744	1105	878	595	771	722	472	487	505	513	402	603
FBgn0051715	1762	2251	1617	1347	2733	1798	1133	973	1007	1425	1548	1531
FBgn0032224	779	909	904	671	656	840	740	840	953	801	745	1139
FBgn0032225	5	6	4	5	0	9	4	2	7	18	16	21
FBgn0032229	1173	954	1084	954	876	1226	652	700	969	1116	870	1244
FBgn0003087	99	339	72	16	13	13	18	8	20	2	2	7
FBgn0032230	83	94	59	76	124	169	108	63	76	63	59	83
FBgn0032231	663	968	758	644	614	1008	388	492	711	447	414	612
FBgn0032233	1077	1312	1157	171	134	99	21	15	15	15	7	9
FBgn0032234	315	503	461	414	297	549	369	380	521	531	392	527
FBgn0032235	14349	14961	14457	15119	12029	19893	22141	23434	30153	28201	25449	33856
FBgn0032236	943	824	651	515	530	623	502	625	598	1122	950	1102
FBgn0051716	3656	3632	2815	3219	2553	4401	2159	2559	2989	2611	2520	3864
FBgn0051718	0	1	1	0	1	1	0	0	4	1	0	0
FBgn0003942	39437	40746	34306	26102	32416	31855	26063	26205	31025	33368	30939	42180
FBgn0025366	4328	4408	3429	2616	2503	2985	4431	3230	3934	4668	4030	5973
FBgn0032243	398	412	368	284	360	453	337	407	523	374	352	564
FBgn0032244	70	167	86	45	32	43	22	42	47	74	59	58
FBgn0032246	2218	2243	2197	1558	1641	2128	1020	1277	2114	1557	1240	1464
FBgn0032247	124	116	111	72	60	85	85	102	129	193	186	205
FBgn0004915	638	775	606	491	521	677	321	385	484	438	438	505
FBgn0032250	406	392	326	191	234	368	139	220	217	291	288	366
FBgn0027052	1389	1245	1035	755	899	1181	536	663	827	1069	1016	1426
FBgn0032251	277	366	340	201	201	389	130	181	271	167	142	294
FBgn0032252	388	539	410	455	547	426	241	329	429	279	283	384
FBgn0027611	454	966	486	1779	565	2087	66056	124481	83203	85896	71083	93220
FBgn0032256	110	133	125	129	96	134	127	133	117	136	114	177
FBgn0026431	426	369	298	276	267	363	143	130	217	204	166	218
FBgn0032260	113	21	25	16	38	12	0	2	2	4	4	3
FBgn0032258	1596	1231	1341	1038	907	1401	537	580	827	881	730	976
FBgn0051719	1188	2897	1336	3059	2950	4673	271	226	271	282	321	341
FBgn0032253	138	200	193	571	165	702	18913	28524	19018	21428	18431	20823
FBgn0032249	252	206	142	125	124	177	47	53	130	94	73	130
FBgn0032248	423	337	317	188	220	287	144	169	202	267	264	303
FBgn0005683	91	192	57	41	68	76	16	20	36	28	33	39
FBgn0032242	3188	3203	3370	2099	1708	2875	1828	2941	4027	4476	3773	4867
FBgn0004106	78	417	71	20	18	32	30	38	86	10	11	16
FBgn0053303	2241	2779	2656	1559	1617	1920	1187	1950	1807	2611	2278	3148
FBgn0027568	32567	38417	35736	35834	30589	42893	691	961	1321	1080	955	1388
FBgn0032228	16	3	3	1	1	9	0	2	3	0	0	1
FBgn0032221	16	5	9	9	5	9	3	3	9	2	3	2
FBgn0011703	678	1461	529	104	79	155	85	111	264	114	93	141
FBgn0032218	2087	1474	1174	1491	1275	1868	1439	1683	2011	2453	2326	2883
FBgn0032216	3318	2927	2624	1965	1643	2775	1211	1432	2014	2171	1804	2415
FBgn0027491	4	1	0	0	4	0	1	3	5	0	1	1
FBgn0032213	187	122	70	86	166	243	100	92	103	144	137	193
FBgn0005322	1173	1047	967	977	837	1283	747	902	1051	1390	1084	1619
FBgn0032211	242	51	40	449	747	881	0	1	0	0	0	0
FBgn0032210	865	765	785	861	772	1174	554	627	895	652	609	922
FBgn0032209	250	443	314	281	545	259	307	306	179	185	112	135
FBgn0032208	10346	7227	8377	7179	4944	9438	3609	4409	6688	4069	4327	6302
FBgn0003751	6	16	6	5	5	5	4	4	6	9	8	18
FBgn0011305	486	490	395	314	317	434	221	285	347	365	258	411
FBgn0032200	638	903	652	540	711	758	409	428	556	578	470	563
FBgn0000229	1502	1563	1424	1454	1161	1904	1527	1359	1445	1435	1298	1642
FBgn0024248	968	905	790	783	665	1157	1079	918	1387	884	852	1544
FBgn0032261	199	177	141	104	80	128	99	128	140	228	175	284
FBgn0010398	116	174	94	81	90	105	40	34	70	54	36	44
FBgn0032264	242	543	271	496	327	1052	924	812	1152	2331	1699	2807
FBgn0032265	0	1	1	1	1	2	0	1	1	2	2	1
FBgn0032266	0	0	1	0	0	0	0	0	0	0	0	0
FBgn0032268	11	3	4	1	3	1	0	0	0	1	0	1
FBgn0051872	3	1	0	2	1	1	0	0	1	0	0	0
FBgn0043825	0	0	0	0	1	1	0	0	0	0	0	0
FBgn0032276	0	0	0	0	0	0	0	0	0	0	0	0
FBgn0051871	27	25	11	15	41	41	17	14	23	34	36	24
FBgn0040496	2059	1497	926	1042	1383	1615	1	0	0	0	0	0
FBgn0032280	0	0	0	1	0	0	0	0	0	0	0	0
FBgn0032281	0	1	0	0	0	0	0	0	0	0	0	0
FBgn0032287	12	14	0	5	3	12	1	1	1	26	8	8
FBgn0032289	0	0	0	0	0	0	0	0	0	0	0	0
FBgn0032290	369	422	333	208	209	325	140	199	252	266	215	255
FBgn0032291	5	8	12	8	11	11	8	6	10	5	5	2
FBgn0032293	401	298	210	135	158	164	87	114	151	300	252	297
FBgn0032295	1098	1211	1012	609	999	1066	61	102	153	127	92	140
FBgn0027550	324	253	191	198	274	286	120	180	334	264	200	264
FBgn0015320	1103	1544	986	786	669	913	602	652	614	873	707	858
FBgn0032297	731	792	509	654	873	920	327	273	375	311	230	298
FBgn0032296	499	453	427	339	286	493	208	343	453	338	309	392
FBgn0032294	121	107	86	44	85	99	0	0	1	1	1	3
FBgn0027868	658	709	650	336	334	476	194	252	289	311	231	337
FBgn0032292	637	823	756	474	532	728	489	606	707	858	689	894
FBgn0024740	1	6	1	0	0	1	2	1	0	4	4	4
FBgn0023496	1	1	1	0	1	2	1	4	6	3	6	9
FBgn0032286	0	0	0	0	0	0	0	0	0	0	0	0
FBgn0032285	192	78	66	66	100	235	151	66	110	82	76	164
FBgn0032284	6	10	9	11	24	8	4	9	10	3	1	6
FBgn0032283	203	335	170	231	358	225	124	165	207	90	102	131
FBgn0032282	0	1	0	0	0	0	4	0	1	0	0	0
FBgn0032271	1	0	0	0	1	3	0	0	0	2	0	0
FBgn0032269	0	5	3	3	2	7	0	0	0	0	0	4
FBgn0032262	1790	716	536	533	415	852	10	2	9	16	13	11
FBgn0032299	3	2	2	0	1	1	1	0	5	2	0	3
FBgn0051870	0	0	0	2	0	1	0	0	0	0	0	0
FBgn0032303	1	1650	0	0	0	0	0	0	0	0	0	0
FBgn0032304	0	14	0	0	0	0	0	1	0	0	0	0
FBgn0027363	4821	3853	3704	3047	2210	3994	1664	2742	3652	3825	3151	3568
FBgn0032311	16	98	7	1	1	0	0	0	0	0	0	0
FBgn0032318	57	41	30	14	16	19	0	0	1	0	1	0
FBgn0032321	361	335	325	199	182	293	116	178	241	223	182	313
FBgn0032322	45	24	2	14	8	19	2	0	3	25	13	67
FBgn0041781	1677	1680	1430	1243	1058	1751	941	981	1187	1228	983	1284
FBgn0026148	76	160	101	64	91	87	38	56	89	42	32	50
FBgn0026147	592	739	532	517	318	537	416	495	464	602	633	679
FBgn0040096	10	15	20	12	10	9	9	2	4	1	3	3
FBgn0023415	0	8	5	1	3	2	2	2	3	4	1	9
FBgn0032331	9	5	3	5	8	8	7	5	4	8	3	8
FBgn0040967	0	0	0	0	0	1	0	0	0	0	0	0
FBgn0032330	689	809	536	1164	688	1274	912	855	1022	845	751	1314
FBgn0032329	0	1	0	0	0	0	1	1	0	0	1	0
FBgn0015756	24916	29716	26055	19777	21581	22548	16692	18526	25232	23038	18834	27377
FBgn0000146	713	803	554	325	367	380	9	5	4	5	9	12
FBgn0004872	41	291	35	7	6	61	1	0	2	4	4	5
FBgn0010612	3705	3902	3174	3354	4006	3897	2850	4305	4875	6335	5647	6674
FBgn0000018	436	361	403	249	222	299	175	222	290	362	344	407
FBgn0053129	1518	2595	1845	1467	1555	1910	1686	2131	1527	1917	1797	2046
FBgn0032315	1	0	1	0	1	2	0	0	0	0	0	0
FBgn0032314	0	0	0	0	0	0	0	0	0	0	0	0
FBgn0032313	0	0	0	0	0	0	0	0	0	0	0	0
FBgn0032312	0	0	0	0	0	0	0	0	0	0	0	0
FBgn0024227	207	153	72	56	89	103	40	40	86	15	12	18
FBgn0027453	676	600	471	504	566	707	162	221	326	566	455	511
FBgn0069354	51	22	16	13	19	6	12	1	3	12	7	6
FBgn0032305	1770	2435	1532	1868	1277	2501	1929	1399	1956	1801	1566	2265
FBgn0051869	18	17	5	19	14	24	12	9	12	7	11	21
FBgn0032298	423	302	350	214	198	273	167	281	202	335	396	349
FBgn0032335	0	0	0	0	0	0	0	0	0	0	0	0
FBgn0032338	5	6	5	1	3	7	18	23	7	124	136	158
FBgn0032339	433	480	439	381	287	622	376	502	816	485	364	830
FBgn0041246	4	3	1	2	4	1	6	2	4	1	1	0
FBgn0032348	894	589	527	671	573	986	349	369	485	465	416	681
FBgn0040211	522	318	236	1571	2356	1761	1	4	2	4	1	14
FBgn0032354	131	202	119	79	71	125	38	58	66	74	56	97
FBgn0032358	791	810	636	566	477	871	544	603	1073	707	720	1044
FBgn0020270	480	448	330	121	113	232	117	105	239	212	165	239
FBgn0040232	228	422	152	42	32	72	69	71	119	23	8	31
FBgn0014076	0	2	0	0	0	2	0	0	0	0	1	0
FBgn0032350	3452	3538	6310	4563	4601	5660	2243	2403	4229	5667	5154	4881
FBgn0010197	5	4	13	7	7	2	0	0	0	0	2	0
FBgn0051867	0	0	0	0	0	0	0	0	0	0	0	0
FBgn0028700	149	215	107	35	38	72	27	31	66	101	67	88
FBgn0032346	117	202	161	116	92	89	84	103	56	88	81	107
FBgn0032345	12	9	4	2	5	6	7	6	5	10	7	24
FBgn0027582	2551	2182	2308	1873	1196	2111	1712	2146	2257	3185	2919	3994
FBgn0032343	130	113	78	71	50	108	56	71	118	59	51	45
FBgn0032341	662	1061	608	561	501	820	531	517	764	608	547	771
FBgn0032337	1	2	2	1	0	0	4	3	0	19	18	16
FBgn0032336	9127	5081	4977	8264	6030	9677	6775	5693	6970	8109	9095	11903
FBgn0000287	9	7	5	4	17	14	14	14	11	8	8	21
FBgn0003313	0	0	0	0	0	0	0	0	0	0	0	0
FBgn0032362	31	28	16	56	101	63	0	6	12	3	3	8
FBgn0051706	14	11	7	4	15	22	5	3	13	0	0	0
FBgn0028490	1781	1306	1057	1804	2123	2352	657	910	1506	589	584	704
FBgn0032366	0	0	0	0	0	0	0	0	0	0	0	0
FBgn0032363	1281	1585	1168	1520	1189	2100	1183	1284	1775	1186	1226	1940
FBgn0032361	528	453	515	343	334	573	262	353	440	481	351	575
FBgn0032360	0	0	0	0	0	0	0	0	0	0	0	0
FBgn0015400	4	11	5	19	21	14	20	13	19	6	9	10
FBgn0032371	0	0	0	1	0	0	0	0	0	0	0	0
FBgn0032372	0	1	0	0	0	0	0	0	0	0	0	0
FBgn0032373	7133	8127	8388	19216	14816	20205	29472	25804	20708	23231	20931	21521
FBgn0032374	5	133	1	2	2	3	0	0	0	0	0	1
FBgn0032375	6	6	1	3	4	2	0	0	0	1	0	0
FBgn0032378	2840	2288	1844	1299	1399	1628	523	617	765	875	822	1102
FBgn0020309	17881	21007	16819	12021	10518	14781	1899	2173	2546	2151	1914	2829
FBgn0032377	3824	3127	3600	1491	1431	2082	4	4	12	5	9	10
FBgn0032376	3	2	4	2	1	3	0	0	0	0	0	0
FBgn0032370	0	0	0	0	0	0	0	0	0	0	0	0
FBgn0032368	0	0	0	0	0	0	0	0	0	0	0	0
FBgn0028412	0	0	0	0	0	0	0	0	0	0	0	0
FBgn0051704	10	28	27	9	11	21	69	33	41	22	21	18
FBgn0040968	4	7	6	0	4	10	6	3	15	12	8	6
FBgn0032381	17	6	14	5	3	7	8	9	19	10	15	19
FBgn0032382	119	199	88	99	97	214	215	317	372	265	253	583
FBgn0026392	0	0	0	1	1	0	0	0	0	0	0	1
FBgn0026391	0	1	0	1	0	1	0	0	1	1	0	0
FBgn0026390	1	5	1	2	3	3	2	2	1	2	7	0
FBgn0005664	1842	2335	2650	6233	5932	9463	1837	3997	12324	6759	5136	3379
FBgn0032385	0	0	0	1	0	0	0	0	0	0	0	0
FBgn0032387	813	714	1381	1952	1706	2965	2816	4346	3639	3397	3081	3378
FBgn0032390	130	236	133	38	40	75	23	27	53	49	33	50
FBgn0051866	260	132	161	31	57	78	25	31	44	67	38	58
FBgn0051864	109	97	112	36	38	40	34	28	35	44	19	39
FBgn0051865	32	36	37	0	0	0	0	0	0	1	2	3
FBgn0032393	2368	1883	2622	551	672	780	460	610	804	931	654	925
FBgn0014019	61	10	18	5	13	10	0	8	6	8	5	6
FBgn0010497	658	1480	988	2626	1189	2164	23505	21597	10877	23341	17184	29404
FBgn0042126	6	5	13	13	12	10	116	49	37	99	127	127
FBgn0032402	3513	3892	3080	530	405	682	81	17	102	185	174	131
FBgn0032404	0	0	0	0	0	0	0	0	0	0	0	0
FBgn0032406	0	0	0	0	0	0	0	0	0	0	0	0
FBgn0027505	1905	1577	1274	2918	2311	3765	569	844	1070	890	788	1092
FBgn0032401	2143	3252	2324	866	958	1327	390	330	994	410	513	515
FBgn0032400	34200	47385	33796	37062	43679	53766	44324	35626	55168	58950	74948	89516
FBgn0032399	29	42	28	17	23	51	88	71	158	86	88	173
FBgn0032398	1544	1847	2137	1508	1422	2230	1805	2523	2610	2802	2319	3278
FBgn0032397	675	479	482	255	228	356	245	333	324	542	466	569
FBgn0032395	376	345	315	358	233	496	353	458	545	542	544	583
FBgn0032394	1641	999	1087	651	570	733	866	1243	1153	1640	1130	1619
FBgn0042125	227	74	85	38	32	34	23	34	39	69	41	69
FBgn0042127	59	23	34	9	7	9	7	3	4	8	8	9
FBgn0000588	112	184	68	43	45	75	32	28	63	34	38	54
FBgn0032407	1346	1395	1197	1083	1053	1325	1071	1454	1554	2110	1568	2281
FBgn0028707	45	47	48	38	28	43	33	44	30	57	67	38
FBgn0032409	914	614	617	460	406	741	263	388	531	408	415	626
FBgn0027081	4102	3580	3996	2813	2776	4293	1667	1728	2464	2192	1965	2047
FBgn0032414	233	76	57	138	162	327	2	5	2	4	12	8
FBgn0032416	0	0	0	0	0	0	0	0	3	0	0	0
FBgn0051760	1	1	0	0	0	1	2	0	0	0	0	0
FBgn0051861	0	0	0	0	0	0	0	0	0	0	0	0
FBgn0051860	0	0	0	0	0	0	0	0	0	0	0	0
FBgn0032419	0	0	1	0	0	0	0	0	0	0	0	2
FBgn0032421	117	154	105	146	129	231	31	49	62	36	23	50
FBgn0000114	98	1291	67	49	98	246	107	89	63	49	44	133
FBgn0051759	88	169	133	84	71	138	151	163	167	124	115	163
FBgn0051862	0	0	0	0	0	0	0	0	0	0	0	1
FBgn0032424	47	7	8	19	17	11	11	3	4	2	7	8
FBgn0032422	262	320	144	166	385	374	249	179	211	210	139	242
FBgn0032420	160	205	109	92	107	145	81	69	64	77	58	62
FBgn0032415	56	86	74	43	97	61	9	6	18	8	5	14
FBgn0015797	10782	6822	6614	8219	7813	10829	1864	2161	2904	3846	3254	3463
FBgn0029137	17	33	6	3	6	6	3	1	8	3	3	2
FBgn0032408	301	264	236	143	123	138	191	191	117	270	325	277
FBgn0041195	2	14	5	31	22	29	13	8	9	19	30	32
FBgn0032428	29	21	19	145	143	127	13	9	18	8	6	12
FBgn0032430	429	318	333	263	239	347	199	271	317	376	328	410
FBgn0020443	4660	3996	3303	3118	2305	3226	2447	2759	2557	4537	4070	4920
FBgn0032435	4919	4365	4125	4315	2900	5079	3395	3650	7607	8509	7350	7261
FBgn0032437	401	175	289	242	365	448	43	45	76	42	59	97
FBgn0032439	6	9	4	7	6	17	3	2	4	1	0	2
FBgn0051858	3	1	0	0	0	1	2	0	1	3	0	2
FBgn0032436	373	108	181	63	74	97	4	6	5	22	23	15
FBgn0032434	1	0	0	4	5	22	4	0	1	0	0	0
FBgn0032433	7053	5721	7638	10801	6723	12661	7903	7066	12777	10151	9290	10045
FBgn0032431	6	6	6	6	7	15	10	4	8	9	3	6
FBgn0032429	2882	1529	1702	6336	7518	9165	424	473	694	698	625	746
FBgn0004394	259	175	153	281	252	481	192	170	484	292	218	463
FBgn0032445	389	368	257	198	206	266	109	126	219	249	200	264
FBgn0032447	199	152	87	33	22	40	18	14	47	13	7	23
FBgn0032451	1857	2345	2090	1316	1014	1505	802	1183	1682	2060	1664	1547
FBgn0032453	2762	3255	2662	2408	3074	2954	3322	4031	4295	5154	4372	5559
FBgn0015399	4226	2539	3670	12898	8640	17444	564	197	134	1	10	8
FBgn0032457	0	0	0	0	0	0	0	0	0	0	0	0
FBgn0032454	1136	957	853	621	481	813	485	648	802	780	715	959
FBgn0032452	5	16	2	1	1	2	2	1	2	0	5	2
FBgn0032450	163	375	151	133	93	155	87	137	130	183	152	168
FBgn0032449	4944	4953	4857	5631	4690	7401	522	609	551	1042	744	1028
FBgn0032448	174	74	52	2	1	4	1	0	1	0	1	0
FBgn0032446	115	127	104	76	77	127	23	37	37	50	56	36
FBgn0032444	3916	4046	3318	2228	1792	2346	1688	1864	2251	2932	2374	2202
FBgn0032442	1	0	0	1	1	0	0	0	0	0	0	0
FBgn0040509	6	14	6	28	20	39	0	0	1	0	0	0
FBgn0040510	0	1	0	0	1	4	0	0	0	0	0	0
FBgn0040506	1	0	0	1	0	0	0	0	0	0	0	0
FBgn0032462	0	0	0	0	0	0	0	0	0	0	0	0
FBgn0032464	8	2	1	3	1	2	7	2	0	4	2	2
FBgn0021796	1627	1362	1236	1440	1025	1626	1076	1287	1555	1209	1185	1633
FBgn0032470	8	19	4	19	21	40	3	3	2	4	2	6
FBgn0028965	793	527	499	374	344	544	256	272	423	465	419	644
FBgn0032467	8259	6552	7970	6452	6174	8809	858	1120	1902	1442	1347	1951
FBgn0032465	1702	987	1378	698	712	1011	543	653	887	1359	1191	1476
FBgn0032471	1	3	0	2	0	1	1	0	0	0	0	0
FBgn0028410	0	0	0	0	0	0	0	0	0	0	0	0
FBgn0032473	94	32	46	54	80	97	1	0	1	0	1	0
FBgn0024291	12515	9071	7471	10720	10168	13139	1584	1493	1676	1376	1341	1978
FBgn0032476	359	364	341	301	277	465	236	245	364	233	182	297
FBgn0032477	1250	972	1538	937	940	1615	703	1229	1488	1138	936	1428
FBgn0032478	54	50	37	12	25	22	10	10	5	0	5	7
FBgn0032480	2397	2261	2769	2293	1668	3032	2905	3696	4056	3580	3010	4411
FBgn0032482	1054	2212	1583	625	720	932	718	1079	1039	1051	901	904
FBgn0004192	3	1	2	7	19	6	0	0	0	0	0	0
FBgn0032486	150	143	147	72	67	87	66	90	145	126	138	190
FBgn0032488	481	475	411	234	200	340	168	263	244	315	263	411
FBgn0032490	0	0	0	0	0	0	0	0	0	0	0	0
FBgn0032491	0	0	0	0	0	0	0	0	0	0	0	0
FBgn0032492	0	0	0	0	0	0	0	0	0	0	0	0
FBgn0027586	2095	2428	1600	1683	3382	1797	1666	1596	2235	1685	1621	1768
FBgn0032494	6	2	0	2	5	7	0	13	0	1	0	0
FBgn0003935	1	0	1	1	1	1	0	0	0	0	0	0
FBgn0032495	102	62	59	34	51	23	56	31	31	64	61	65
FBgn0051851	0	0	0	0	0	0	0	0	0	1	0	0
FBgn0032499	4430	3438	2634	5512	5321	7829	302	325	546	459	345	542
FBgn0051729	7502	8422	6654	7406	6745	9385	3840	4213	6130	4499	4079	4880
FBgn0032503	0	0	0	0	0	0	0	0	0	0	0	0
FBgn0032505	35	1	0	4	1	2	0	0	0	0	0	0
FBgn0032509	1825	1575	1455	1041	1141	1496	1095	1119	1500	1862	1473	2155
FBgn0051852	734	513	465	348	307	455	232	352	396	579	471	576
FBgn0051855	515	523	430	328	379	518	215	276	348	404	373	373
FBgn0032513	438	443	368	295	212	294	317	459	347	616	603	694
FBgn0025724	4874	3752	5054	2903	2474	3971	1789	2461	3129	3000	2647	4035
FBgn0032514	312	357	247	106	143	179	92	97	157	120	107	157
FBgn0032512	462	375	477	237	211	349	358	287	390	376	381	422
FBgn0032511	1433	1213	1154	1079	968	1279	975	1574	1662	2613	1786	2587
FBgn0022069	541	647	453	292	273	329	355	345	225	443	502	424
FBgn0032507	0	0	0	0	0	0	0	0	0	0	0	0
FBgn0032506	22	5	12	17	6	9	0	0	0	0	0	0
FBgn0028406	102	306	131	321	500	483	39	40	39	4	16	17
FBgn0051848	8	12	8	10	6	16	0	0	0	0	0	0
FBgn0051730	0	1	2	0	0	2	0	0	1	0	0	0
FBgn0032493	0	1	0	0	0	0	1	0	0	0	0	0
FBgn0032489	0	0	0	0	0	0	0	0	0	0	0	0
FBgn0032487	175	152	144	88	95	107	64	98	75	133	120	137
FBgn0032485	668	873	618	528	456	661	337	376	593	397	330	499
FBgn0032484	0	5	2	3	4	7	2	3	2	18	15	17
FBgn0004191	4	4	4	7	5	9	0	0	0	3	1	1
FBgn0032483	96	32	57	229	150	208	0	1	9	1	0	2
FBgn0032481	377	388	274	266	202	374	279	295	403	464	368	590
FBgn0032479	32426	30662	33605	17737	14045	21521	4551	5606	6872	4955	4126	5716
FBgn0051849	615	378	334	158	198	195	48	40	45	40	60	55
FBgn0032475	808	907	611	568	463	782	380	449	648	462	409	616
FBgn0032474	1168	1447	1014	889	818	1338	598	641	842	939	772	977
FBgn0040972	0	3	0	2	3	5	0	1	0	0	0	0
FBgn0032472	39	68	8	4	28	119	0	0	0	24	20	7
FBgn0032517	322	313	255	222	172	373	119	186	313	234	184	293
FBgn0032521	90	217	50	45	61	99	112	93	173	40	51	73
FBgn0032522	0	0	0	0	0	1	0	0	0	0	0	0
FBgn0026760	3078	2202	1866	1682	1454	2255	690	719	860	472	378	650
FBgn0028942	0	4	2	0	0	1	0	0	0	0	0	0
FBgn0028941	2	0	1	2	0	0	0	0	0	0	0	0
FBgn0028546	1870	1746	1556	1210	1307	1659	561	747	1182	1157	824	1053
FBgn0028513	0	0	1	0	0	0	0	0	0	0	0	0
FBgn0023407	8588	8240	5646	5913	4660	6946	1708	1235	2028	984	922	1582
FBgn0032530	1	0	0	1	0	0	0	0	0	0	0	0
FBgn0028943	0	1	0	1	0	0	0	0	0	0	0	1
FBgn0032525	9	11	5	7	11	5	0	0	0	0	3	0
FBgn0032524	415	505	347	311	268	364	483	478	680	873	649	970
FBgn0032523	3	96	0	0	0	0	0	0	0	0	0	0
FBgn0003983	0	11	1	0	0	3	0	1	1	1	3	14
FBgn0032520	2	0	0	0	0	0	0	0	0	0	0	0
FBgn0032519	0	2	0	0	0	1	1	0	1	1	1	2
FBgn0032518	20679	34710	19156	17199	27958	18275	21144	16295	22576	23306	19623	22077
FBgn0032516	651	433	426	251	284	513	260	315	346	313	410	488
FBgn0028527	967	930	599	949	954	1649	251	196	339	240	193	379
FBgn0028848	0	0	0	0	0	0	1	0	0	0	0	0
FBgn0051813	0	1	0	0	1	0	0	0	0	0	0	0
FBgn0028541	1723	1775	1717	1395	1070	1690	855	1126	1432	1475	1086	1562
FBgn0051845	2	1	0	0	0	3	1	1	3	6	1	15
FBgn0024846	1240	1351	1124	1034	750	1150	985	1213	1501	1650	1214	1766
FBgn0028539	3597	4012	3875	2201	1729	2913	1647	1975	2449	2668	2294	3608
FBgn0028931	69	62	63	42	45	76	21	32	61	34	42	55
FBgn0028538	3461	2721	2980	3590	2429	3878	1341	1731	2682	1929	1637	2412
FBgn0027844	789	421	346	1118	1161	1515	939	758	1208	1742	2117	2925
FBgn0028919	329	274	237	126	163	214	75	127	140	218	182	249
FBgn0001965	1468	1192	966	968	758	1258	710	798	1193	982	875	1248
FBgn0015271	115	160	89	49	48	91	11	33	53	40	42	56
FBgn0026373	329	320	321	160	163	241	176	161	239	248	213	262
FBgn0028509	3884	4682	2711	2508	2028	2982	2222	1441	2458	1264	1128	2578
FBgn0028534	16745	35657	45713	48125	33553	46501	86207	84467	67959	115203	92888	114192
FBgn0028533	47994	103375	164754	227794	150547	245525	104822	91293	89795	67866	53777	66838
FBgn0028532	10366	15616	15890	14495	13220	21371	30665	37983	36326	20041	14570	21957
FBgn0012037	2787	3999	4829	7032	3165	6677	21640	26081	30729	47543	39425	52784
FBgn0032535	24	10	11	9	12	7	36	18	20	33	26	21
FBgn0025115	0	0	0	0	0	0	0	0	0	0	0	0
FBgn0028544	1	2	0	0	0	0	1	0	0	0	0	1
FBgn0028938	0	0	0	0	0	0	0	0	0	0	0	0
FBgn0019890	5737	5681	4739	5047	4061	7540	2284	2376	4005	1917	1733	3045
FBgn0028920	87240	170451	255327	352417	255821	382684	169991	153915	129815	140691	107920	142247
FBgn0053306	1278	1743	3053	2688	1764	3352	20636	23244	17302	28612	23732	34651
FBgn0053307	24	25	14	22	11	35	14	16	5	10	11	19
FBgn0001961	9181	6249	6478	4509	4261	5332	2555	3295	5735	4398	3489	3960
FBgn0004406	205	294	203	167	155	219	66	139	213	265	206	313
FBgn0032533	0	0	0	0	0	0	0	0	0	0	0	0
FBgn0028658	42	49	53	41	39	52	49	31	50	25	29	56
FBgn0028932	352	260	233	189	148	248	186	201	278	453	321	436
FBgn0028847	0	0	0	0	0	3	0	0	0	0	0	0
FBgn0051814	0	2	1	5	5	4	0	1	3	2	3	0
FBgn0027929	183	157	143	22	30	24	2	9	3	1	7	2
FBgn0028936	126	92	101	22	54	60	0	17	11	16	13	0
FBgn0028940	676	782	970	989	1041	1468	1956	2391	9249	3999	3574	4638
FBgn0028939	25	14	24	4	28	20	0	13	12	8	4	0
FBgn0027348	584	1284	1785	1187	380	1074	6146	7496	4886	8552	4980	10469
FBgn0028519	25	73	45	0	1	3	0	0	1	3	0	0
FBgn0028875	49	86	56	57	51	83	71	52	58	59	57	82
FBgn0051769	47	25	1	11	26	101	0	1	1	21	26	15
FBgn0028526	189	219	25	95	135	545	0	4	13	97	101	76
FBgn0028872	1	1	1	0	9	55	0	1	16	123	1	236
FBgn0051840	1	10	6	0	0	0	0	0	0	0	0	0
FBgn0001967	0	0	0	0	0	0	0	0	0	0	0	0
FBgn0028909	0	0	0	0	0	0	0	0	0	0	0	0
FBgn0003255	15	8	5	13	6	4	3	0	2	10	4	4
FBgn0028430	2	0	0	0	4	6	1	2	1	1	0	1
FBgn0028542	1103	1010	956	379	416	478	3	21	16	17	21	1
FBgn0028543	1999	1325	1763	414	550	628	13	28	29	54	42	20
FBgn0052971	1	4	0	2	0	0	0	0	0	0	0	0
FBgn0028916	769	1554	1528	1552	1133	1813	1758	1977	2878	1074	770	954
FBgn0028531	0	4	2	0	2	0	1	0	2	0	0	4
FBgn0015791	1759	1931	1385	1369	1282	2009	802	975	1135	897	842	1109
FBgn0001970	2	1	0	0	0	0	3	1	0	0	0	0
FBgn0028844	0	0	0	0	0	0	0	0	0	0	0	0
FBgn0028871	0	0	1	1	0	1	1	0	1	0	1	1
FBgn0004858	522	452	290	455	375	725	683	372	695	828	781	838
FBgn0020258	6	2	0	3	4	13	19	9	25	5	18	28
FBgn0028530	381	395	304	235	233	329	185	264	326	345	289	422
FBgn0005771	745	868	668	776	798	1161	1034	767	1266	1142	1117	1376
FBgn0028882	0	0	0	0	0	0	0	0	0	0	0	0
FBgn0028912	0	0	0	0	0	0	0	0	0	0	0	0
FBgn0028910	0	0	0	0	0	0	0	0	0	0	0	0
FBgn0028855	0	0	0	0	0	0	0	0	0	0	0	0
FBgn0028911	0	0	0	0	0	0	0	0	0	0	0	0
FBgn0028913	1	0	0	0	0	0	0	0	0	0	0	0
FBgn0011866	0	0	0	0	0	0	0	0	0	0	0	0
FBgn0011865	0	0	0	0	0	0	0	0	0	0	0	0
FBgn0011864	0	0	0	0	0	0	0	0	0	0	0	0
FBgn0011863	0	0	0	0	0	0	0	0	0	0	0	0
FBgn0051835	0	0	0	0	0	0	0	0	0	0	0	0
FBgn0028870	0	0	0	0	0	0	0	0	0	0	0	0
FBgn0028838	0	0	0	0	0	0	0	0	0	0	0	0
FBgn0028868	0	0	0	0	0	0	0	0	0	0	0	0
FBgn0028887	0	4	1	0	3	0	0	0	0	0	0	0
FBgn0013301	0	0	0	0	0	0	0	0	0	0	0	0
FBgn0013300	0	0	0	0	0	0	0	0	0	0	0	0
FBgn0032554	0	0	0	0	0	0	0	0	0	0	0	0
FBgn0032553	0	0	0	0	0	0	0	0	0	0	0	0
FBgn0028886	295	634	223	514	745	1148	607	747	1328	1065	1116	1485
FBgn0028866	0	0	0	0	0	0	0	0	0	0	0	0
FBgn0032549	12	8	9	1	2	5	0	0	3	1	1	0
FBgn0028537	0	0	0	0	0	0	0	0	0	0	0	0
FBgn0040228	675	749	614	372	514	645	283	353	478	390	393	456
FBgn0028926	234	181	180	147	120	207	120	166	178	192	107	188
FBgn0260446	1	4	1	1	3	7	0	5	9	0	2	1
FBgn0053310	0	0	0	0	0	0	0	1	1	0	0	0
FBgn0041713	2	3	1	10	8	11	3	2	2	1	4	3
FBgn0004837	243	240	174	170	118	207	66	54	97	67	46	75
FBgn0028879	8	14	7	13	11	14	11	11	23	9	11	11
FBgn0028878	0	3	1	2	3	6	0	0	0	0	0	0
FBgn0001978	1904	1949	1912	1503	1181	1933	970	1055	1249	1475	1277	1470
FBgn0028862	11	21	13	18	11	16	11	6	9	9	11	14
FBgn0028516	472	657	653	1644	1346	1945	72	152	238	426	360	985
FBgn0028888	11	3	1	5	9	17	4	2	12	0	3	0
FBgn0028889	0	0	0	0	0	0	0	0	0	0	0	0
FBgn0024183	2054	2051	1682	1604	1226	1526	1710	1660	1290	2320	2323	2511
FBgn0010422	1317	873	792	482	399	617	379	411	466	747	666	830
FBgn0000317	2439	1567	1253	2912	1770	3484	710	936	881	883	964	1125
FBgn0001977	1073	981	874	507	477	642	352	486	567	695	573	698
FBgn0051832	1	0	1	1	0	0	0	2	0	0	1	0
FBgn0028853	0	5	1	2	2	0	139	93	105	220	258	171
FBgn0011239	2	1	1	1	0	0	0	0	1	0	0	0
FBgn0028852	2	2	0	0	1	0	0	0	0	0	1	0
FBgn0001981	1595	964	854	548	358	596	420	375	701	511	523	808
FBgn0028892	2	6	2	2	2	5	1	0	0	0	0	0
FBgn0003448	2015	868	754	320	265	377	69	55	143	4	2	3
FBgn0001983	23	9	4	12	5	11	6	1	17	0	0	0
FBgn0032563	0	0	0	0	0	0	0	0	0	0	0	0
FBgn0041103	11	7	2	4	2	4	0	1	5	4	1	4
FBgn0028850	0	0	0	0	1	0	0	0	1	0	0	0
FBgn0028880	0	0	0	0	0	0	0	0	0	0	0	0
FBgn0028370	2	0	1	1	0	2	0	2	0	0	0	0
FBgn0028947	1	2	4	3	4	4	4	5	4	2	1	2
FBgn0028945	338	569	464	998	604	2388	5740	8380	7574	13022	11750	12463
FBgn0028518	7795	7054	5480	9347	7856	13690	5422	5291	8079	7508	6429	7943
FBgn0028864	0	0	0	0	0	0	0	0	0	0	0	0
FBgn0028517	0	0	0	0	0	0	0	0	0	0	0	0
FBgn0051780	0	0	0	0	0	0	0	0	0	0	0	0
FBgn0051827	0	0	0	0	0	0	0	0	0	0	0	0
FBgn0001986	1055	1008	878	449	326	441	296	357	366	360	377	439
FBgn0028507	399	475	362	317	325	452	248	276	389	333	266	312
FBgn0051826	434	315	252	214	541	232	240	263	354	214	218	295
FBgn0041627	285	463	309	118	87	148	71	94	155	248	197	200
FBgn0001990	247	280	204	154	119	218	125	172	211	220	231	316
FBgn0001987	9290	8655	6858	11241	9208	15438	3848	3965	7393	6055	5813	5198
FBgn0003936	0	0	0	0	0	0	0	0	0	0	0	0
FBgn0001989	1288	1523	1370	1405	1303	1468	1118	1719	1840	2543	1655	2053
FBgn0028863	22	35	7	16	16	21	24	26	28	2	7	18
FBgn0028946	123	154	110	220	200	223	30	16	32	11	24	19
FBgn0028948	27	83	64	83	51	63	1156	1610	615	1669	1276	1843
FBgn0028949	357	722	760	636	415	598	2349	3216	3215	4047	2799	4220
FBgn0028944	0	3	3	1	0	1	0	0	0	0	1	0
FBgn0028950	5126	12364	11993	26653	26466	33883	45277	49798	74391	57345	49810	56588
FBgn0028901	0	0	0	0	0	0	0	0	0	0	0	1
FBgn0028903	4	0	0	0	0	0	0	0	0	0	0	0
FBgn0028902	0	0	0	1	0	0	0	0	0	0	0	0
FBgn0051824	0	0	0	0	0	0	0	0	0	0	0	0
FBgn0051735	0	1	0	0	1	2	2	0	0	0	1	0
FBgn0032577	0	0	2	0	1	0	1	0	0	0	0	0
FBgn0028514	2	5	0	0	3	0	0	0	2	0	0	0
FBgn0028857	0	0	0	0	1	0	0	0	0	0	0	0
FBgn0028856	0	0	0	0	0	0	0	0	0	0	0	0
FBgn0028858	0	0	0	0	0	0	0	0	0	0	0	0
FBgn0028644	0	1	1	1	0	0	0	0	0	0	0	0
FBgn0045827	0	0	0	0	0	0	0	0	0	0	0	0
FBgn0000182	0	0	0	0	0	0	0	0	0	0	0	0
FBgn0013433	0	0	0	0	0	0	0	0	0	0	0	0
FBgn0051820	0	0	0	0	0	0	0	0	0	0	0	0
FBgn0028645	39	45	59	47	56	87	2	0	1	1	1	1
FBgn0051821	1278	2541	1647	1830	1897	1438	2827	3728	4205	2751	2547	3541
FBgn0051823	243	357	215	234	318	259	280	420	496	350	330	409
FBgn0041183	6	2	12	21	43	40	4	8	14	7	3	8
FBgn0028935	0	0	0	0	0	0	0	0	0	0	0	0
FBgn0051822	0	0	0	0	0	0	0	0	0	0	0	0
FBgn0028900	0	0	0	0	0	0	0	0	0	0	0	0
FBgn0028520	0	0	0	0	0	0	0	0	0	0	0	0
FBgn0028884	0	0	0	0	0	0	0	0	0	0	0	0
FBgn0028893	0	0	0	0	0	0	0	1	0	0	0	0
FBgn0028515	2065	1897	1711	1325	1273	1906	947	1005	1580	1463	1183	1313
FBgn0028897	59	77	76	40	26	45	35	40	48	52	37	84
FBgn0040079	287	354	202	166	194	284	151	145	215	151	149	268
FBgn0028896	7	6	1	1	1	1	1	2	0	1	1	0
FBgn0001992	26	25	18	14	14	18	19	9	24	21	18	25
FBgn0028895	53	83	54	35	39	58	51	63	65	58	77	105
FBgn0028525	13	58	29	6	3	9	13	8	4	4	1	0
FBgn0011708	2298	1643	2125	1288	1160	2034	928	1388	1386	2037	1610	2357
FBgn0001086	117	377	77	25	16	34	14	29	68	12	11	9
FBgn0014092	489	402	351	220	243	253	200	191	257	327	341	421
FBgn0040984	3	0	0	0	0	1	0	0	0	0	0	0
FBgn0028506	282	360	213	115	151	217	55	55	106	67	63	63
FBgn0025678	6286	4435	11433	2130	2274	3640	1529	3551	4265	5099	4728	6090
FBgn0000307	845	1230	621	650	543	992	556	670	897	606	628	1093
FBgn0028899	30	37	20	32	30	54	24	23	38	22	20	32
FBgn0001995	452	465	346	285	286	329	311	410	480	795	630	692
FBgn0000250	3101	2786	1947	1896	1606	2741	1066	1268	1867	1930	1684	2227
FBgn0000339	961	1372	1246	846	1376	1177	1442	1353	1681	1696	1402	1665
FBgn0015338	612	687	653	420	384	512	472	537	704	832	627	872
FBgn0028894	2745	2627	1875	1402	1965	1736	898	763	1019	1013	934	1148
FBgn0028375	730	947	646	636	732	647	623	628	775	582	586	767
FBgn0032582	9	3	7	7	3	4	1	1	4	1	4	3
FBgn0001994	1357	1340	927	1830	1262	2059	1353	1054	1384	822	735	1048
FBgn0002673	1	250	4	9	11	13	10	10	7	3	4	5
FBgn0024734	157	522	326	452	396	475	312	254	339	169	127	147
FBgn0020416	229	59	27	55	126	171	44	60	40	40	53	76
FBgn0020415	412	359	253	220	557	595	135	157	185	136	151	136
FBgn0020414	3120	2132	1898	2045	3627	4501	333	252	439	325	309	609
FBgn0032585	1	0	0	0	2	2	0	1	0	2	3	0
FBgn0032586	4173	4091	3756	3560	2481	4716	3452	4190	5038	4998	4274	5355
FBgn0051816	1	1	1	0	2	0	0	0	0	0	0	1
FBgn0051815	0	0	0	0	0	0	0	1	0	0	0	0
FBgn0032590	0	1	0	0	0	0	0	0	0	0	0	1
FBgn0032588	2	3	0	0	2	0	0	0	0	0	0	0
FBgn0032587	2004	1755	1338	1406	1076	2202	504	580	1176	492	359	927
FBgn0028523	24	29	14	4	22	14	2	5	8	3	2	4
FBgn0001185	453	426	416	325	283	458	210	273	302	325	316	357
FBgn0051812	23	32	26	18	24	35	21	13	29	22	20	41
FBgn0032597	987	1158	1174	538	501	789	337	501	694	660	573	672
FBgn0032598	4	6	3	0	3	4	0	1	4	4	3	2
FBgn0032600	1475	1622	1043	1085	871	1336	1105	855	1020	1212	1074	1342
FBgn0032601	185	59	61	60	123	262	97	96	124	127	83	208
FBgn0032603	250	232	274	256	206	293	1203	1199	814	1800	1616	2101
FBgn0040262	642	360	926	211	157	215	363	382	450	972	607	776
FBgn0040261	0	2	1	1	1	1	6	4	15	24	14	35
FBgn0040260	1639	2086	4605	2092	1665	2550	3789	4222	6716	10751	8750	10034
FBgn0004797	241	209	166	613	556	671	360	237	244	983	816	1009
FBgn0051739	1345	1498	1195	1051	668	1132	964	1020	1346	1298	1245	1684
FBgn0051781	330	376	183	303	618	535	372	326	308	220	246	417
FBgn0032615	45	77	68	162	171	135	70	75	127	313	290	116
FBgn0051809	163	169	221	262	470	344	38	52	43	41	13	49
FBgn0051810	20	41	47	196	207	200	662	800	549	38	23	53
FBgn0032614	417	445	405	689	446	802	2590	3680	2825	4668	4023	5775
FBgn0032613	15	19	5	17	30	85	2	7	19	15	27	5
FBgn0032612	153	182	133	116	157	150	52	60	96	111	108	128
FBgn0022213	1322	2251	1211	476	423	648	681	687	768	850	707	981
FBgn0032609	3	0	3	0	0	0	0	0	0	3	0	0
FBgn0032602	58	76	49	99	98	168	53	49	66	81	58	65
FBgn0015391	335	508	250	140	93	217	85	124	250	150	137	193
FBgn0032596	3008	3000	2692	1571	1918	2158	980	1170	1605	1600	1434	1732
FBgn0032595	0	0	0	0	0	0	0	0	0	0	0	0
FBgn0027779	6313	6870	6060	7425	6061	8526	6855	8630	11054	12556	10591	13432
FBgn0062978	1020	1522	1304	2167	2356	2837	1137	688	562	203	204	315
FBgn0051807	0	1	1	0	0	0	0	0	1	0	0	0
FBgn0032593	74	119	58	56	89	60	32	58	76	32	42	39
FBgn0032618	0	0	0	0	0	0	0	0	0	0	0	0
FBgn0053179	0	0	0	0	0	0	0	0	0	0	0	0
FBgn0051806	0	0	0	0	0	0	0	0	0	0	0	0
FBgn0032625	0	0	0	0	0	2	0	0	0	0	0	0
FBgn0032624	0	0	1	0	0	0	0	0	0	0	0	0
FBgn0026150	3550	3253	3020	2710	1937	2961	5050	5864	5629	7151	6569	8641
FBgn0032620	76	166	53	18	41	27	5	19	22	33	16	30
FBgn0051805	9	3	1	1	0	0	0	1	1	0	0	1
FBgn0040985	3217	3520	3614	2370	2855	2783	1577	1664	2493	1924	1483	1881
FBgn0052832	5	1	2	0	5	0	1	0	0	1	0	1
FBgn0045487	0	0	0	0	0	0	0	0	0	0	0	0
FBgn0045486	0	0	0	0	0	0	0	0	0	0	0	0
FBgn0045485	0	0	0	0	0	0	0	0	0	0	1	0
FBgn0046888	0	0	0	0	0	0	0	0	0	0	0	0
FBgn0051804	0	0	0	0	0	0	0	0	0	0	0	0
FBgn0032633	1193	1696	1044	681	727	801	727	653	1167	628	565	963
FBgn0032632	0	0	0	0	0	0	0	0	0	0	0	0
FBgn0032629	28	37	21	25	23	31	28	26	32	8	11	7
FBgn0051784	0	0	0	0	0	0	0	0	0	0	0	0
FBgn0020503	2352	3191	2371	3190	2621	4260	3746	3307	3878	3480	3571	5081
FBgn0032635	254	274	220	126	99	195	44	69	130	114	110	141
FBgn0032636	0	3	1	0	0	2	0	2	2	0	0	0
FBgn0032637	23	13	10	4	9	8	0	0	2	1	4	3
FBgn0032640	2335	1862	1950	1219	1069	1496	848	1068	1294	1694	1335	1843
FBgn0032642	602	562	510	414	488	599	341	407	471	531	442	584
FBgn0032644	271	286	224	151	222	261	151	234	203	344	298	417
FBgn0013810	11	16	5	2	3	3	3	7	8	5	7	2
FBgn0032651	0	0	0	2	6	0	0	0	0	1	3	1
FBgn0032654	0	0	0	0	0	0	0	0	0	0	0	0
FBgn0032652	0	1	2	1	1	4	0	0	0	3	3	0
FBgn0032650	0	0	0	0	0	0	0	0	0	0	0	0
FBgn0032649	0	0	0	0	0	0	1	0	0	0	0	0
FBgn0032648	1	2	0	0	0	0	0	0	0	0	0	0
FBgn0032647	1	0	0	1	0	1	0	0	0	0	2	0
FBgn0032646	1025	914	838	560	531	684	585	719	665	1191	1038	1247
FBgn0032645	4	5	3	5	5	11	0	1	2	11	2	6
FBgn0003187	111	265	62	199	193	350	12	20	31	28	23	17
FBgn0032643	2278	1640	2080	1595	1392	2310	1261	2221	2055	2806	2290	2975
FBgn0024689	1368	949	1041	775	877	1375	382	603	749	948	678	1198
FBgn0027885	2109	2051	1693	2381	1740	3108	1461	1459	1785	1960	2017	2434
FBgn0000183	5299	5463	5147	5522	4329	6770	2294	2754	2962	2600	2328	2889
FBgn0032639	15	6	9	3	4	5	4	0	0	0	0	1
FBgn0032638	3	7	8	2	21	2	0	0	0	1	0	1
FBgn0011274	2298	2111	1501	2071	2255	2343	1565	1727	2226	2252	2437	2786
FBgn0051803	9	7	6	1	0	7	2	5	1	0	2	3
FBgn0032634	475	414	342	198	252	273	148	158	173	299	250	289
FBgn0032656	426	580	368	307	258	374	373	339	392	472	414	644
FBgn0032658	1	3	0	0	0	0	1	1	0	0	0	0
FBgn0051742	0	1	0	0	0	0	0	0	0	0	0	0
FBgn0040989	0	0	0	0	0	1	0	0	0	0	0	0
FBgn0051740	0	1	1	0	0	3	0	1	0	0	0	0
FBgn0000120	58	91	55	73	106	96	17	14	16	44	25	44
FBgn0002939	404	543	1231	1327	668	2020	4948	4523	3110	26736	20247	20813
FBgn0051741	520	864	595	1395	1610	1523	48	66	108	205	168	146
FBgn0032664	27	14	12	14	7	15	0	0	0	0	0	0
FBgn0032665	1177	2438	2002	3504	4396	3925	4422	4196	5985	3785	3596	4552
FBgn0041184	7204	7442	5988	3650	4261	6204	324	326	1815	550	421	591
FBgn0051785	2	11	2	2	10	7	2	0	6	2	3	9
FBgn0032663	2699	4450	3074	2956	3514	3803	54	44	486	6	4	0
FBgn0032660	8	3	2	0	2	1	0	0	0	0	0	0
FBgn0023096	22	43	21	22	25	37	24	16	32	27	21	34
FBgn0032669	52	539	77	301	454	675	112	101	196	629	399	1381
FBgn0032670	103	167	145	253	377	397	219	288	350	145	101	116
FBgn0032677	0	0	0	0	0	1	0	0	0	0	0	0
FBgn0000636	3218	2603	2023	2902	2613	3830	1334	1056	1594	1329	1179	1518
FBgn0011559	1	7	1	2	9	6	1	0	1	1	1	0
FBgn0051787	0	0	0	0	1	0	0	0	0	0	0	0
FBgn0051788	0	1	0	1	2	1	0	2	0	0	2	0
FBgn0051802	0	0	0	0	0	1	0	0	0	0	0	0
FBgn0032671	330	313	251	204	182	321	110	177	243	261	267	336
FBgn0032680	1	1	0	0	0	0	0	0	2	0	0	0
FBgn0032682	109	153	63	59	97	136	89	59	103	131	99	136
FBgn0032684	124	235	74	361	372	952	237	216	517	873	640	945
FBgn0032685	110	121	65	20	30	28	62	42	81	65	59	81
FBgn0032688	469	472	356	276	233	333	241	242	327	272	237	336
FBgn0051789	0	0	0	0	0	0	0	0	0	0	0	0
FBgn0032690	764	522	566	409	352	545	345	456	503	508	456	685
FBgn0032694	1257	1436	1027	2140	1628	2947	1306	1531	2408	2526	2244	2221
FBgn0032693	4	8	4	5	4	25	5	6	4	7	9	51
FBgn0032692	0	0	1	3	4	5	0	0	0	3	0	0
FBgn0032691	219	225	246	165	126	204	131	144	148	148	143	208
FBgn0032689	2812	3654	2418	2990	2098	3358	3539	3353	4341	3750	3400	4199
FBgn0003270	2	0	0	0	0	0	1	0	0	0	0	0
FBgn0032683	570	573	378	583	587	601	354	315	543	216	261	317
FBgn0032681	657	339	332	382	356	592	232	161	319	235	225	382
FBgn0032698	86	132	45	14	13	12	12	14	21	12	18	29
FBgn0032700	134	279	177	150	179	233	184	159	196	144	124	166
FBgn0032701	1707	826	819	2101	1849	2447	1341	1332	1803	1134	1277	1182
FBgn0032703	554	396	386	314	263	402	265	273	424	517	485	646
FBgn0032705	254	333	127	60	40	95	24	18	37	59	48	65
FBgn0032709	0	0	0	0	0	0	0	0	0	0	0	0
FBgn0040993	0	0	0	0	0	0	0	0	0	0	0	0
FBgn0027074	6	3	3	12	10	8	4	6	10	2	7	6
FBgn0032713	135	151	98	107	126	77	146	154	131	134	144	221
FBgn0027070	66	111	26	22	44	47	27	51	76	35	39	65
FBgn0015808	1413	1654	1493	1476	1002	1881	3262	6688	4456	5895	4560	5341
FBgn0032719	21	11	10	21	17	22	54	53	94	56	70	95
FBgn0003896	62	30	18	31	39	45	3	9	7	7	7	7
FBgn0053120	82	149	103	115	38	143	794	1106	1290	1837	1360	1774
FBgn0051752	7	5	1	2	4	11	1	5	3	4	1	2
FBgn0032717	2257	1898	1358	1340	1081	2076	1388	1305	2220	1148	1165	2258
FBgn0032715	2292	2888	2612	4102	2567	5055	11204	17652	13103	21807	16957	24149
FBgn0040992	0	0	0	0	0	0	0	0	0	0	0	0
FBgn0045852	380	316	317	543	304	687	854	231	244	740	646	647
FBgn0032707	1	1	0	0	0	1	0	1	0	0	0	0
FBgn0032706	139	89	58	53	113	224	21	17	84	150	32	754
FBgn0025608	2988	2345	1961	1914	1435	2336	1318	1528	2048	2017	1701	2301
FBgn0032704	7345	6916	7205	6375	5161	7575	5225	6116	8149	7410	6254	8129
FBgn0032702	903	887	667	523	441	699	393	398	660	486	433	578
FBgn0005617	762	964	536	446	358	700	506	509	618	534	558	909
FBgn0015553	79	334	61	59	39	100	50	34	72	68	77	70
FBgn0032724	393	421	341	301	242	379	256	250	406	325	300	410
FBgn0032728	387	441	468	340	312	482	337	375	527	366	293	461
FBgn0032730	227	196	117	89	84	161	30	51	49	34	43	69
FBgn0032732	377	329	305	228	297	298	257	283	354	489	354	513
FBgn0032734	389	346	296	116	69	150	251	160	175	103	69	108
FBgn0051792	625	637	738	228	198	294	105	97	119	100	55	161
FBgn0051793	620	626	601	702	514	743	667	955	909	940	680	1035
FBgn0028569	0	0	0	0	0	0	0	0	0	0	0	0
FBgn0032740	0	0	0	1	5	4	0	0	1	0	0	0
FBgn0032741	8	0	0	0	0	2	0	0	2	0	0	0
FBgn0002022	1813	1486	1666	1588	1107	1746	1831	2451	2604	3545	3113	4001
FBgn0032746	951	757	668	571	673	698	654	707	745	1384	1278	1406
FBgn0032748	754	783	344	391	292	491	393	405	515	468	530	701
FBgn0032749	9	4	5	4	1	1	3	1	1	0	5	0
FBgn0032750	100	109	102	58	54	77	111	127	134	88	121	95
FBgn0032751	0	0	0	0	0	0	0	0	0	0	0	0
FBgn0032755	0	0	0	0	0	0	0	0	0	0	0	0
FBgn0000075	22	12	4	6	5	19	5	7	11	13	13	11
FBgn0002036	155	184	156	103	102	176	156	239	226	334	252	416
FBgn0010300	839	1353	461	355	316	535	388	370	789	223	261	429
FBgn0002031	2182	1825	2338	1118	1049	1348	1138	1581	1883	3100	2214	3117
FBgn0000422	82	22	18	17	33	44	18	22	17	37	35	31
FBgn0002023	15	51	10	26	36	54	4	1	4	8	1	18
FBgn0032754	1	3	0	0	0	0	0	0	0	0	0	0
FBgn0053315	0	3	0	0	0	1	0	0	0	0	0	0
FBgn0032753	4	7	4	15	14	29	1	0	0	1	3	0
FBgn0032752	73	157	90	65	81	161	137	149	195	115	129	224
FBgn0002021	544	496	453	263	243	326	252	325	435	485	432	600
FBgn0032744	193	197	244	107	116	159	113	145	168	302	238	328
FBgn0051800	480	307	253	232	303	329	220	216	194	397	414	501
FBgn0001202	1637	1492	1284	1172	1004	1667	695	816	1111	1057	868	1167
FBgn0046302	36141	43121	45617	44237	31185	59612	47728	54340	79482	39404	33117	39201
FBgn0032733	2105	1653	2115	1138	755	1610	3461	4109	5203	3437	2926	3974
FBgn0032731	1742	1324	1215	1275	1327	1343	642	541	637	323	298	384
FBgn0032729	1398	1009	1014	809	644	896	729	863	902	1376	990	1268
FBgn0015772	4441	4317	3071	4559	3590	6471	2574	2665	3804	2249	2260	3595
FBgn0032727	6833	6119	5690	2754	1758	3746	2325	4072	4980	4585	4084	5649
FBgn0032726	57823	37338	34566	36499	29674	47022	4260	9253	8643	3725	2574	5601
FBgn0032725	1030	1128	804	537	860	704	495	511	623	737	668	816
FBgn0032723	646	729	456	591	392	732	266	310	345	270	260	389
FBgn0010309	248	330	269	230	165	348	82	181	257	174	143	176
FBgn0015380	186	163	125	310	185	323	278	231	209	548	531	534
FBgn0032769	0	0	0	0	0	0	0	0	0	0	0	0
FBgn0032770	399	436	395	546	643	651	1627	1392	1706	1581	1443	1559
FBgn0032771	5	3	7	0	0	0	0	0	1	0	0	0
FBgn0032772	37	16	21	35	31	51	0	1	0	1	2	0
FBgn0051798	67	97	42	52	38	82	7	6	19	3	4	6
FBgn0016675	44	23	19	28	24	117	5	1	7	17	9	9
FBgn0032780	868	1117	938	962	1454	1241	542	434	495	334	306	396
FBgn0032779	4616	3978	3592	4368	3786	6064	2299	2596	3764	2127	1719	2091
FBgn0032781	3527	2111	2100	1712	1635	1730	360	414	539	747	614	739
FBgn0032782	1432	1258	1195	1007	957	1263	1317	1314	2167	1774	1477	1880
FBgn0032783	163	350	76	94	106	206	113	104	123	182	151	223
FBgn0032775	4209	4102	3082	8388	6330	10755	230	394	852	482	347	750
FBgn0032774	11149	11493	8256	11587	15097	15264	800	1020	1254	1316	1405	1667
FBgn0032773	453	425	222	427	567	705	1	21	10	197	103	78
FBgn0024245	305	351	270	175	147	246	80	100	163	60	48	80
FBgn0032768	0	0	0	0	0	0	0	0	0	0	0	0
FBgn0051797	0	0	0	0	0	0	0	0	0	0	0	0
FBgn0010097	12	177	4	0	0	7	0	0	1	3	0	0
FBgn0003346	750	799	546	242	226	366	185	242	366	405	351	402
FBgn0032785	224	133	264	115	229	202	146	199	59	96	99	221
FBgn0000964	0	1	1	0	1	22	0	0	0	4	0	2
FBgn0032788	2	740	2	2	2	0	1	0	1	0	5	7
FBgn0032791	92	171	125	89	89	93	103	134	179	255	188	262
FBgn0002044	2036	1967	1769	1621	1177	2279	1125	1429	1450	1485	1416	1891
FBgn0040268	679	625	470	1055	831	1184	290	328	543	536	402	517
FBgn0032798	134	130	127	92	157	123	77	112	112	99	107	115
FBgn0032800	69	72	62	56	59	68	49	50	78	87	73	69
FBgn0053116	1355	2656	2138	1080	1102	1834	1343	1205	1105	992	741	603
FBgn0051697	415	389	289	162	181	234	52	51	51	29	39	31
FBgn0032803	9	6	6	2	5	2	0	2	5	1	4	0
FBgn0032804	2	0	3	0	1	2	1	0	3	0	2	0
FBgn0041180	3531	4172	3083	1762	1899	3011	2215	2847	4444	3415	3060	3861
FBgn0032809	22	73	33	14	13	9	904	1699	323	681	273	1389
FBgn0032810	734	502	442	838	792	1051	198	274	111	189	177	431
FBgn0027949	89	185	42	18	6	18	27	40	64	19	4	11
FBgn0032814	895	1193	884	454	469	669	180	252	322	308	237	349
FBgn0000464	42	60	28	36	36	45	32	33	42	29	29	39
FBgn0005590	1	0	0	1	0	3	0	0	0	1	0	0
FBgn0032813	389	515	327	103	86	138	51	70	81	113	92	146
FBgn0032811	86	111	98	53	67	94	31	58	61	57	40	55
FBgn0032805	3456	7321	6184	3278	3827	3527	374	422	392	349	309	426
FBgn0032801	985	1080	896	1236	1235	1307	2083	1842	1965	3200	2738	3487
FBgn0032799	1368	1059	1137	988	1000	1246	973	1156	1303	1750	1353	1981
FBgn0032797	4	1	0	1	0	2	0	1	0	0	0	1
FBgn0032796	378	548	356	418	332	598	648	663	773	743	947	956
FBgn0032793	303	476	309	210	201	231	187	169	200	174	218	306
FBgn0032790	236	282	272	173	160	249	175	273	337	531	470	581
FBgn0032787	381	469	484	362	268	497	459	722	708	1185	789	1086
FBgn0024230	500	612	466	297	333	517	248	229	314	262	256	346
FBgn0032816	314	349	302	224	288	332	174	164	211	215	184	265
FBgn0032819	222	181	180	128	97	152	174	187	152	247	268	262
FBgn0032822	163	185	166	106	108	175	70	64	65	101	108	145
FBgn0003931	0	0	0	0	0	0	0	0	0	0	0	0
FBgn0003923	0	0	0	0	0	0	0	0	0	1	0	0
FBgn0043021	0	0	0	0	0	0	0	0	0	0	0	0
FBgn0032833	5561	7133	6191	7331	7664	8533	6047	9172	10024	12658	8683	11243
FBgn0032835	134157	60038	71731	43590	41856	26695	0	4	2	21	17	6
FBgn0032836	117	121	62	83	59	172	0	3	2	58	45	43
FBgn0014000	34	30	11	35	11	44	0	6	2	34	23	11
FBgn0042129	2	3	5	3	3	12	10	15	6	19	14	13
FBgn0032834	578	382	359	300	475	328	0	0	0	0	0	0
FBgn0053117	0	0	1	0	0	0	0	0	0	0	0	0
FBgn0044811	0	0	0	0	0	0	0	0	0	0	0	0
FBgn0032827	2	0	0	0	0	0	0	0	0	0	0	0
FBgn0003922	0	0	0	0	0	0	0	0	0	0	0	0
FBgn0032824	0	0	0	0	1	0	0	0	0	0	0	0
FBgn0043022	0	1	0	0	0	0	0	0	0	0	0	0
FBgn0004811	559	631	420	320	289	435	439	445	351	649	530	642
FBgn0032821	2526	1885	1338	716	615	983	428	335	525	384	345	469
FBgn0032820	310	325	368	178	200	305	281	463	559	409	334	612
FBgn0032818	177	178	164	136	128	144	113	131	157	214	179	191
FBgn0032817	845	789	526	1476	1084	1801	555	587	816	620	585	1020
FBgn0032840	9	28	17	8	11	11	3	1	4	0	3	3
FBgn0019686	293	948	259	124	110	240	227	254	436	290	254	411
FBgn0045064	539	491	343	793	663	1145	247	355	686	178	199	376
FBgn0004374	192	214	109	165	158	195	129	107	181	94	81	142
FBgn0032846	431	349	344	243	238	372	133	193	300	265	212	310
FBgn0032848	217	148	129	23	19	36	41	37	70	27	25	42
FBgn0032850	48	100	113	339	234	530	696	841	1294	1199	1197	1891
FBgn0032849	287	259	270	121	172	161	164	164	210	399	314	447
FBgn0032847	493	499	441	229	368	410	171	229	283	361	304	353
FBgn0032845	384	452	444	347	309	561	289	337	538	365	264	469
FBgn0032843	40	28	22	31	17	35	7	11	31	21	36	35
FBgn0003978	268	239	173	92	78	133	68	85	148	198	169	183
FBgn0014127	269	378	219	158	119	224	118	164	252	140	115	210
FBgn0032839	242	972	1557	283	464	472	654	699	456	1126	1566	1006
FBgn0040996	0	0	0	0	0	0	0	0	0	0	0	0
FBgn0003475	3803	3020	2329	3459	1888	3650	1891	1897	2474	3114	2739	3225
FBgn0015803	1536	1553	1200	1786	1308	2252	796	796	1293	1300	1088	1232
FBgn0032857	1623	2712	2357	1251	1405	1255	364	421	703	296	279	324
FBgn0032856	141	53	60	13	20	21	12	12	10	9	6	15
FBgn0026756	71	392	412	216	115	200	406	353	938	605	591	749
FBgn0011638	2168	3360	2756	766	745	923	562	649	581	774	806	808
FBgn0032853	0	0	0	0	0	0	0	0	0	0	0	0
FBgn0032867	0	0	0	0	0	0	0	0	0	0	0	0
FBgn0032868	0	0	0	0	0	0	0	0	0	0	0	0
FBgn0051680	0	0	0	0	0	0	0	0	0	0	0	0
FBgn0032870	323	396	269	269	178	323	173	255	288	345	294	366
FBgn0042133	1	1	0	0	2	0	0	0	0	0	0	0
FBgn0032871	159	179	148	85	92	121	82	86	128	132	120	163
FBgn0032873	432	618	412	305	281	419	255	361	352	386	343	354
FBgn0032877	83	89	78	18	24	37	17	34	49	32	31	47
FBgn0032880	3153	3515	3507	4049	3160	4824	1826	2144	3072	2401	2092	2658
FBgn0032879	26	30	16	14	9	12	3	3	16	10	22	13
FBgn0032878	0	1	0	1	1	2	0	0	0	0	1	0
FBgn0014859	42	22	21	66	65	45	9	6	5	12	18	10
FBgn0032876	287	658	183	165	162	266	132	166	263	239	258	379
FBgn0051678	1375	1379	1399	984	698	1480	582	803	1127	939	882	1057
FBgn0016054	49	49	28	8	6	4	3	7	7	46	28	62
FBgn0032869	7	22	8	0	2	3	0	0	0	43	48	44
FBgn0051677	0	0	0	0	0	0	0	0	0	0	0	0
FBgn0032882	1242	792	715	757	683	1036	383	444	655	945	767	980
FBgn0011202	3565	4133	3196	3291	2465	4739	2495	2679	3938	2977	2691	4368
FBgn0000251	2365	1643	1560	2406	1653	2658	1967	2006	2018	3982	3381	4198
FBgn0032884	2157	2066	1837	1295	1447	1725	540	780	871	1068	765	1012
FBgn0032886	136	316	122	113	182	156	122	201	147	225	180	227
FBgn0032889	1618	1736	1529	1643	1312	1908	4637	6020	5493	17363	14436	16792
FBgn0051673	613	740	724	844	782	1077	1317	1718	1788	2496	1915	2592
FBgn0051674	206	183	190	200	118	217	348	298	307	710	757	957
FBgn0051676	295	334	212	224	454	377	201	223	275	269	289	396
FBgn0032894	0	0	0	0	0	0	0	0	0	0	0	0
FBgn0032895	44	38	37	17	17	17	8	21	11	4	9	13
FBgn0032897	541	238	231	192	439	704	382	307	439	270	209	510
FBgn0032899	161	104	90	71	146	165	88	105	124	138	138	193
FBgn0051675	41	21	15	31	69	35	52	61	49	49	72	75
FBgn0032900	79	132	69	87	153	128	88	126	107	87	70	103
FBgn0032908	183	94	81	54	59	106	6	10	22	37	19	108
FBgn0032906	309	470	227	52	68	89	52	43	121	138	116	130
FBgn0032901	130	133	63	128	111	141	172	138	198	147	234	323
FBgn0028986	4	0	3	0	5	3	2	2	2	0	11	13
FBgn0032891	41	60	38	33	14	29	65	64	58	69	76	89
FBgn0067312	0	0	0	0	0	0	0	0	0	0	0	0
FBgn0053322	0	0	0	0	0	0	0	0	0	0	0	0
FBgn0032883	490	597	541	419	385	554	242	369	488	463	396	557
FBgn0032881	471	534	489	478	416	665	495	713	963	1265	1026	1482
FBgn0010395	2244	2548	1792	2408	1774	3065	2072	2031	2924	2605	2232	2691
FBgn0032911	309	222	198	574	559	766	43	40	75	71	39	38
FBgn0032913	14	27	5	3	177	449	2	1	35	429	331	2488
FBgn0032916	0	0	0	0	0	0	0	0	0	0	0	0
FBgn0040297	171	435	238	468	379	564	602	572	654	468	372	785
FBgn0032919	762	664	531	396	314	448	524	517	414	877	896	773
FBgn0032921	74	127	67	52	61	78	51	74	58	80	97	99
FBgn0032923	1680	1501	1343	1130	823	1386	1327	1624	2038	2561	2407	2796
FBgn0032925	547	626	458	584	443	553	320	368	292	488	528	351
FBgn0010100	7682	6562	6085	6170	4111	6606	8254	12269	11515	20267	16616	23794
FBgn0051627	3	1	0	1	0	1	1	0	2	1	1	0
FBgn0032929	87	269	54	15	19	30	10	5	18	11	10	12
FBgn0026255	25	22	17	25	33	25	17	15	28	12	16	21
FBgn0026577	1675	1513	869	1105	880	1538	767	731	1043	857	879	1346
FBgn0021856	834	754	644	464	512	583	334	356	485	709	618	836
FBgn0032938	1141	1612	1035	1514	1007	2131	1592	2247	3744	1782	1568	2560
FBgn0051626	0	0	1	1	0	2	0	0	1	0	0	0
FBgn0032935	1284	1695	1272	993	874	1962	755	818	1647	854	598	1085
FBgn0032934	119	221	73	68	40	126	114	54	103	90	61	143
FBgn0003930	1	7	2	1	4	3	3	3	6	2	2	2
FBgn0051988	0	1	0	0	0	0	0	0	0	0	0	0
FBgn0051624	0	0	0	0	0	0	0	0	0	0	0	0
FBgn0011829	55	54	33	75	54	78	39	31	80	47	44	47
FBgn0000239	1664	1790	1311	1241	871	1457	934	1027	1274	1170	1010	1380
FBgn0032924	618	866	489	407	400	691	315	376	573	478	397	695
FBgn0032922	106	131	115	67	100	100	110	149	151	198	207	261
FBgn0024371	647	704	433	272	273	367	146	191	241	465	407	471
FBgn0023388	1436	1354	1132	1096	852	1460	928	972	1317	1401	1211	1443
FBgn0032910	146	216	117	112	143	358	259	201	210	182	127	320
FBgn0023091	35	9	22	19	20	39	18	30	51	14	15	27
FBgn0032943	644	1296	944	940	1099	1416	529	472	518	342	306	411
FBgn0023090	8	5	12	12	27	27	5	11	7	6	5	9
FBgn0032945	340	443	416	378	303	479	2263	2417	2614	1607	2401	3440
FBgn0032946	243	255	213	295	271	369	337	328	529	221	160	307
FBgn0041245	0	6	4	8	7	4	6	6	3	0	1	5
FBgn0032940	17087	13048	10977	7505	5330	8322	2179	1527	2160	1939	1807	2718
FBgn0041336	6	7	6	4	2	2	6	6	10	20	8	13
FBgn0037501	0	0	0	1	0	3	0	0	0	0	0	0
FBgn0037502	0	0	0	0	0	0	0	0	0	0	0	0
FBgn0037503	0	0	0	0	0	0	0	0	0	0	0	1
FBgn0011999	0	0	0	0	0	0	0	0	0	0	0	0
FBgn0003885	1991	1373	1379	1079	812	1179	688	826	1024	1478	1150	1470
FBgn0015570	84	86	60	80	48	93	85	65	53	119	80	106
FBgn0051146	26	41	30	59	53	56	32	56	69	58	54	61
FBgn0015568	1527	1756	1617	1866	1074	1878	3560	3998	5417	5373	4444	6253
FBgn0015571	0	0	1	2	1	0	6	1	1	0	1	2
FBgn0015572	543	452	477	432	397	657	682	1085	842	1775	1364	1805
FBgn0015831	3	3	1	1	1	6	0	0	1	3	2	1
FBgn0015574	3	4	3	3	6	11	2	4	2	2	4	5
FBgn0015575	38	239	66	69	69	128	137	185	263	325	304	315
FBgn0017456	3	9	2	0	1	2	3	0	2	1	5	2
FBgn0015576	4805	3539	3602	6842	4945	7467	1642	2309	1928	3698	3200	3096
FBgn0037506	45	23	16	8	5	8	2	4	3	5	1	0
FBgn0015577	10301	10684	9554	3906	3696	5687	1176	1262	1828	1836	1466	1843
FBgn0015569	501	444	407	221	214	278	507	727	509	2483	2073	2008
FBgn0012001	0	0	0	0	0	0	0	0	0	0	0	0
FBgn0037504	388	352	330	186	207	274	167	193	192	288	299	326
FBgn0043853	9	4	4	1	3	7	3	4	4	9	10	5
FBgn0012000	0	0	0	0	0	0	0	0	0	0	0	0
FBgn0040670	6	5	5	6	6	10	2	0	5	2	1	0
FBgn0037472	506	566	327	229	274	350	111	138	226	152	133	158
FBgn0051248	149	175	193	125	149	147	387	493	113	280	249	467
FBgn0051494	0	0	0	0	0	0	0	0	0	0	2	0
FBgn0051493	1	0	0	0	0	1	0	0	1	0	0	0
FBgn0037475	65	36	57	63	30	69	76	59	95	57	50	73
FBgn0037478	385	290	254	225	219	321	158	128	162	203	192	200
FBgn0011020	2013	1241	1358	2842	3391	5152	43	49	113	56	58	105
FBgn0002306	438	201	115	303	365	589	84	117	193	182	133	205
FBgn0037483	1	2	1	1	4	6	1	1	1	0	0	0
FBgn0037487	2	0	0	0	0	0	1	0	0	0	0	0
FBgn0037488	0	0	3	1	0	0	0	0	0	0	0	0
FBgn0037490	186	112	106	70	94	143	67	74	108	101	92	120
FBgn0037492	33	50	45	32	22	37	25	30	36	51	51	66
FBgn0028400	3	0	1	314	280	463	276	468	416	1	0	0
FBgn0037493	1	2	1	0	2	3	0	0	0	0	0	0
FBgn0045843	0	4	0	1	5	6	0	0	0	0	0	0
FBgn0051496	2	1	0	0	6	11	0	0	0	0	0	0
FBgn0051501	0	0	0	0	0	0	0	0	0	0	0	0
FBgn0004172	0	0	0	0	0	0	0	0	0	0	0	0
FBgn0004173	0	0	0	0	0	0	0	0	0	0	0	0
FBgn0004174	0	0	0	0	0	0	0	0	0	0	0	0
FBgn0004175	0	0	0	0	0	0	0	0	0	0	0	0
FBgn0037500	0	0	0	0	0	0	0	0	0	0	0	0
FBgn0037498	2	2	0	0	2	6	0	0	0	0	0	0
FBgn0001112	17	24	41	35	78	186	195	124	106	42	31	81
FBgn0011282	1	1	6	3	0	1	2	0	2	0	1	0
FBgn0037491	342	292	228	178	164	266	248	270	241	434	371	425
FBgn0037489	522	518	461	371	247	424	434	387	385	533	662	617
FBgn0037486	3	1	0	0	0	1	0	0	0	0	0	2
FBgn0037485	158	256	131	262	353	658	139	132	236	470	524	1032
FBgn0037482	1116	847	688	1103	1169	1558	406	433	492	572	570	690
FBgn0037481	175	171	101	105	79	140	47	47	79	70	56	79
FBgn0037477	0	0	0	0	0	0	0	0	0	0	0	0
FBgn0051491	0	0	0	0	0	0	0	1	0	0	0	0
FBgn0037473	676	799	684	627	498	768	452	543	678	750	536	655
FBgn0014863	2665	4272	3067	3172	4612	3350	3620	4766	4599	3188	2915	3515
FBgn0000071	0	3	0	0	2	0	0	0	0	3	2	1
FBgn0000439	177	17	20	160	127	149	0	0	0	0	2	0
FBgn0026162	0	0	0	0	0	0	0	0	0	0	0	0
FBgn0026164	0	0	0	0	0	0	0	0	0	0	0	0
FBgn0000003	0	0	0	0	0	0	0	0	1	0	0	0
FBgn0001077	0	0	0	0	0	0	0	0	0	0	0	0
FBgn0024289	742	594	565	454	535	601	1546	1802	2600	3015	2525	2794
FBgn0026563	97	86	33	100	118	92	591	148	410	261	301	312
FBgn0037463	0	0	0	0	0	0	0	0	0	0	0	1
FBgn0037464	0	0	0	1	1	1	0	0	0	0	0	0
FBgn0037466	578	618	483	492	459	604	385	361	524	491	386	578
FBgn0037468	1851	2287	1139	1866	2740	3671	1357	1745	2336	1853	1578	2325
FBgn0037469	431	498	300	319	287	396	270	296	368	535	389	422
FBgn0003884	75982	47819	48059	42942	40968	51420	16472	22103	34997	30641	22954	26568
FBgn0037470	802	708	779	474	399	590	383	517	725	881	705	978
FBgn0010774	1702	1991	1371	1060	961	1391	662	733	933	1083	844	973
FBgn0037467	1127	880	971	875	682	1186	607	916	1129	1153	916	1402
FBgn0037465	584	670	478	565	810	983	171	185	356	291	242	303
FBgn0003339	2	6	0	1	4	11	0	0	0	0	0	1
FBgn0011904	0	0	0	0	0	0	0	0	0	0	0	0
FBgn0026163	0	0	0	0	0	0	0	0	0	0	0	0
FBgn0051485	0	0	0	0	1	0	2	2	0	0	0	0
FBgn0000166	0	120	0	0	0	3	0	0	0	0	0	2
FBgn0004053	2	2	0	0	0	1	0	0	0	0	0	0
FBgn0004054	0	0	0	0	0	0	0	0	0	0	0	0
FBgn0037448	770	598	388	365	350	372	442	394	423	255	285	471
FBgn0037449	0	0	0	0	0	0	0	0	0	0	0	0
FBgn0046873	0	0	0	0	0	0	0	0	0	0	0	0
FBgn0051482	0	0	0	0	0	0	0	0	0	0	0	0
FBgn0037462	0	0	0	0	1	0	1	0	0	2	1	0
FBgn0051286	1	4	10	14	11	7	18	13	15	4	4	8
FBgn0010355	1966	1917	1540	1657	1116	1921	1442	1628	2050	1902	1929	2596
FBgn0004777	4	2	3	2	2	2	0	4	4	1	5	3
FBgn0004780	0	0	0	0	0	0	0	0	0	0	0	0
FBgn0004783	0	0	0	0	0	0	0	0	0	0	0	0
FBgn0004782	0	0	0	0	0	0	0	0	0	0	0	1
FBgn0004781	0	0	0	0	0	0	0	0	0	0	0	0
FBgn0004779	0	0	0	0	0	0	0	0	0	0	0	0
FBgn0004778	0	0	0	0	0	0	0	0	0	0	0	0
FBgn0024912	80	175	136	38	59	59	39	24	50	36	36	57
FBgn0026566	778	784	546	418	428	511	358	296	420	541	500	602
FBgn0026565	545	809	746	1258	963	1680	1058	1437	1635	1526	1375	1727
FBgn0037461	0	1	2	1	0	1	0	1	1	0	2	0
FBgn0037460	0	0	0	0	0	0	0	0	0	0	0	0
FBgn0037456	0	0	0	0	0	0	0	0	0	0	0	0
FBgn0053202	1	0	0	0	0	0	1	0	1	1	0	1
FBgn0037454	0	0	0	0	0	0	0	0	0	0	0	0
FBgn0011919	1	0	0	4	0	0	0	2	0	0	0	1
FBgn0037429	0	1	0	0	0	2	0	0	0	0	0	0
FBgn0037430	0	0	0	0	1	1	0	0	0	0	0	0
FBgn0037431	2	4	3	1	0	0	0	0	0	1	1	0
FBgn0037432	3	3	4	1	5	1	3	1	2	1	0	2
FBgn0037433	141	41	36	42	102	138	69	56	77	115	98	161
FBgn0037435	120	133	108	71	60	94	44	79	76	89	85	89
FBgn0037436	0	1	0	0	1	0	0	0	0	0	0	0
FBgn0037439	1027	724	780	579	437	645	368	404	391	435	503	470
FBgn0010282	1131	782	713	462	336	607	277	348	510	765	631	995
FBgn0037442	4504	5109	3525	4936	3824	6395	3319	3091	5002	2714	2294	3321
FBgn0037446	990	746	765	571	472	753	413	426	509	433	399	483
FBgn0037447	1797	1529	1203	1170	1554	1056	776	1114	1390	1118	1137	1336
FBgn0037445	1366	1275	938	1142	837	1318	1460	1235	1680	1090	1181	2185
FBgn0037443	5862	7152	5704	6817	4490	9204	2911	2058	3951	2385	2179	2567
FBgn0037440	563	606	665	709	380	869	3084	4964	3139	6409	4784	7410
FBgn0037512	0	0	0	0	0	1	0	0	0	0	0	0
FBgn0037514	0	1	0	0	1	0	1	0	0	0	0	0
FBgn0037515	68	65	58	33	57	63	17	36	48	26	21	35
FBgn0037517	1124	1285	798	1545	1272	1958	2176	2191	3373	4518	3878	4611
FBgn0037518	283	279	185	137	127	221	213	158	292	426	430	482
FBgn0051472	585	688	587	882	754	1106	1266	1589	1612	2396	1925	2355
FBgn0051473	12	22	12	17	12	25	29	35	48	57	32	31
FBgn0037526	161	207	169	154	101	205	78	131	147	161	115	162
FBgn0024909	323	354	239	170	131	288	153	225	163	159	162	198
FBgn0014931	78	131	82	77	65	88	64	80	111	168	123	122
FBgn0002542	345	640	229	141	93	186	36	53	154	112	82	128
FBgn0000504	529	615	435	538	415	347	1263	495	272	844	676	609
FBgn0037531	122	213	174	50	32	91	38	39	38	48	36	56
FBgn0014930	515	787	590	453	515	580	568	586	982	823	805	886
FBgn0004901	293	399	256	197	125	229	197	236	249	366	328	336
FBgn0037530	2061	2143	1679	1623	1174	1895	1577	1923	2502	2613	2008	2916
FBgn0037529	1078	859	847	593	610	814	685	786	1000	1375	1155	1679
FBgn0037521	32	33	21	27	20	27	21	19	24	20	41	43
FBgn0037520	5	36	5	16	33	59	1	12	15	20	11	130
FBgn0037519	6	19	5	7	23	32	4	2	5	10	7	23
FBgn0042101	1003	881	708	784	977	872	778	1915	1892	5881	5469	4151
FBgn0042103	81	131	88	224	289	228	259	338	571	277	391	424
FBgn0042105	266	662	570	1059	933	1126	2259	1876	2213	2699	2339	2217
FBgn0042102	1808	2090	1966	2331	1797	2655	2820	2447	2921	4134	3492	3645
FBgn0042104	320	459	557	539	366	686	1540	2207	2387	2783	2236	2935
FBgn0037516	0	0	0	1	1	0	0	0	0	0	0	0
FBgn0037513	188	234	138	208	373	519	117	151	177	259	174	535
FBgn0010401	19	3	4	11	21	12	0	1	0	1	0	0
FBgn0037535	250	322	254	221	317	256	115	109	113	165	91	194
FBgn0037536	1720	1711	1249	994	1173	1337	995	954	1600	1002	856	1324
FBgn0037538	439	445	312	254	224	396	122	167	290	269	194	282
FBgn0037540	200	223	150	125	128	179	51	72	102	71	79	125
FBgn0037543	15	33	6	19	17	43	7	12	10	15	18	11
FBgn0010812	1516	1793	1408	1061	938	1198	616	859	1073	1124	962	1055
FBgn0037546	467	510	378	60	74	156	1	0	5	0	0	0
FBgn0037547	497	461	388	219	273	709	16	22	31	11	9	27
FBgn0037548	7416	8402	8370	12032	11593	16490	3869	3353	2743	1528	1250	2040
FBgn0037551	1678	1525	989	959	1185	1412	729	669	943	989	1041	1186
FBgn0037552	296	256	213	156	172	187	99	134	176	146	126	231
FBgn0037553	13	18	6	16	25	44	3	10	11	17	12	16
FBgn0037554	349	391	376	207	170	282	139	158	312	165	146	262
FBgn0040528	34	27	14	9	14	11	16	7	17	18	24	25
FBgn0037556	322	347	170	164	147	233	122	95	201	133	144	203
FBgn0001138	4	1	0	4	2	3	0	0	1	4	0	0
FBgn0011959	0	0	0	0	0	0	0	0	0	0	0	0
FBgn0011960	0	0	0	0	0	0	0	0	0	0	0	0
FBgn0011961	0	0	0	0	0	0	0	0	0	0	0	0
FBgn0011962	0	0	0	0	0	0	0	0	0	0	0	0
FBgn0011963	0	0	0	0	0	0	0	0	0	0	0	0
FBgn0051583	0	0	0	0	0	0	0	0	0	0	0	0
FBgn0037544	183	212	152	131	160	232	120	166	186	260	275	325
FBgn0037541	2338	2831	2238	2530	2398	5804	872	1143	1280	1390	1375	1654
FBgn0001255	29	69	23	33	49	88	8	6	11	14	20	15
FBgn0037539	4455	2341	1801	1776	2334	3026	415	403	706	593	496	756
FBgn0040524	4	2	6	8	5	10	0	0	0	0	0	0
FBgn0037537	921	679	713	294	296	448	397	440	522	933	710	1014
FBgn0037534	1190	647	679	857	846	1131	708	549	580	768	650	891
FBgn0037533	6018	4755	4779	4081	3399	5942	2873	3057	3224	3614	3013	3965
FBgn0014861	205	537	150	70	47	98	50	71	135	84	78	94
FBgn0010433	0	0	0	0	0	0	0	0	0	0	0	0
FBgn0037562	1687	2383	1579	2651	4193	3585	614	599	1160	919	528	648
FBgn0051464	5	10	15	20	13	19	8	9	14	20	11	15
FBgn0051463	295	629	427	1752	967	2148	7260	9334	6520	11758	10721	11593
FBgn0037566	887	889	741	944	957	1394	215	285	362	559	414	618
FBgn0037572	0	0	0	0	0	0	0	0	0	0	0	0
FBgn0037573	1102	1023	869	712	591	797	468	654	758	777	738	842
FBgn0062412	573	780	1016	3558	2818	3350	18504	37022	22072	57703	43725	26439
FBgn0037576	228	172	122	17	42	38	2	1	4	1	6	2
FBgn0037577	613	676	592	1236	1986	1551	13	7	7	16	10	5
FBgn0004908	248	254	202	134	169	184	103	107	146	163	124	156
FBgn0037579	51	34	15	17	8	17	5	2	4	0	3	0
FBgn0037580	6515	5581	6035	4653	3812	6119	2041	2980	3551	3362	2711	3621
FBgn0037581	30	24	13	14	5	7	5	5	3	5	0	1
FBgn0020249	2164	2619	2441	3411	3202	4633	1479	1707	2664	1612	1299	1759
FBgn0037584	0	1	1	0	0	0	0	0	1	1	0	2
FBgn0037589	0	0	0	0	0	0	0	0	0	0	0	0
FBgn0037583	526	751	526	368	354	552	207	237	359	216	207	318
FBgn0037578	524	394	346	168	141	197	105	117	167	200	202	253
FBgn0040529	5387	4839	4619	4346	5168	4924	4130	5687	6219	10409	8298	10162
FBgn0003129	251	231	201	55	31	53	7	12	4	15	11	9
FBgn0037574	143	174	176	113	96	143	163	272	199	380	299	306
FBgn0037571	0	0	0	0	0	0	0	0	0	0	0	0
FBgn0037570	0	1	3	0	4	0	0	0	0	0	0	1
FBgn0037569	167	90	134	50	51	74	43	76	78	98	83	125
FBgn0037565	1702	1536	1054	1251	1384	1318	843	1007	1398	848	969	1217
FBgn0037563	15	22	7	21	23	31	7	6	17	3	9	11
FBgn0037561	307	253	298	210	167	280	140	184	175	223	246	250
FBgn0010173	1613	2636	1591	497	443	676	357	480	803	912	796	977
FBgn0037592	781	928	1099	776	407	949	3258	3107	2443	4906	3617	5397
FBgn0051454	2206	2282	2881	3313	2571	4403	603	947	688	467	344	440
FBgn0051259	14298	9475	9929	9620	7578	11440	1383	1704	636	535	316	844
FBgn0037594	1	1	0	0	0	0	0	0	0	0	0	0
FBgn0051460	5	8	5	2	6	1	2	5	3	1	1	3
FBgn0037602	165	116	121	64	114	105	80	102	93	144	123	152
FBgn0037603	450	396	374	275	367	409	249	288	409	471	401	418
FBgn0037606	386	342	341	400	363	469	377	509	684	460	384	606
FBgn0037607	2707	2732	1993	2817	2040	3868	4001	4842	4754	8942	7602	7747
FBgn0012024	0	0	0	0	0	0	0	0	0	0	0	0
FBgn0012025	0	0	0	0	0	0	0	0	0	0	0	0
FBgn0012026	0	0	2	0	0	0	0	0	0	0	0	0
FBgn0000447	717	693	632	357	310	471	407	452	639	746	535	726
FBgn0024326	2529	2471	2115	1607	1299	1786	1169	1316	1500	1653	1378	1821
FBgn0037601	189	202	135	98	199	103	159	183	260	161	168	210
FBgn0012027	1	2	0	1	4	0	1	2	5	1	3	0
FBgn0012028	0	0	0	0	0	0	0	0	0	0	0	0
FBgn0026399	0	1	0	0	0	0	0	0	0	0	0	0
FBgn0051450	198	196	162	137	160	182	108	171	165	302	289	404
FBgn0051453	728	737	405	355	354	555	55	48	183	39	33	51
FBgn0037591	1	1	3	0	2	2	1	0	0	1	0	0
FBgn0037590	0	1	4	1	1	2	0	0	2	0	1	1
FBgn0037608	499	436	410	204	223	266	236	266	341	537	458	636
FBgn0037610	246	247	272	139	159	207	92	132	179	289	215	220
FBgn0037611	72	125	76	53	50	73	33	40	47	50	47	61
FBgn0037612	0	0	0	0	0	0	0	0	0	0	0	0
FBgn0037614	194	293	71	89	79	114	61	84	109	125	130	190
FBgn0037615	1	0	2	2	2	2	1	5	0	2	0	5
FBgn0037616	34	8	21	17	11	13	12	8	15	38	23	34
FBgn0037617	116	165	148	105	74	176	135	111	142	99	74	119
FBgn0037618	17	45	52	31	3	20	169	75	48	9	1	13
FBgn0037619	183	270	236	198	129	254	519	375	324	162	141	194
FBgn0037622	309	366	344	348	261	450	311	391	512	431	348	515
FBgn0037624	2	29	13	11	2	8	23	16	3	3	4	6
FBgn0037626	0	1	0	1	6	10	0	0	1	0	1	0
FBgn0037630	21	12	5	18	23	21	7	3	5	1	4	8
FBgn0037632	3242	3495	2557	1888	1567	2095	1474	1797	1931	2156	1850	1697
FBgn0037634	71	96	53	27	47	66	49	45	54	81	101	121
FBgn0040532	126	149	97	50	102	121	76	51	55	52	58	34
FBgn0037638	1227	1217	930	796	695	971	678	730	977	879	799	1091
FBgn0011966	0	0	0	0	0	0	0	0	0	0	0	0
FBgn0037637	1752	2722	1974	1706	1936	2160	1929	1930	2587	2006	1703	2446
FBgn0037636	6402	7441	4736	4711	3842	6919	11649	8418	8665	7949	7447	13441
FBgn0037633	136	131	60	57	55	89	62	54	103	80	71	100
FBgn0053189	1	3	0	0	7	8	1	1	3	7	4	2
FBgn0053191	4	1	2	2	5	4	0	1	1	1	0	0
FBgn0037627	26	8	14	16	36	40	17	21	25	26	24	35
FBgn0037625	0	0	0	0	0	0	0	0	0	0	0	0
FBgn0037623	639	576	370	860	713	1215	195	217	397	134	142	374
FBgn0037621	749	680	629	529	483	667	536	568	710	680	608	789
FBgn0037620	119	214	196	169	224	245	634	412	374	157	164	232
FBgn0037613	97	151	132	66	88	114	77	118	84	72	73	69
FBgn0001180	66	248	56	56	84	83	41	95	120	76	70	101
FBgn0053325	0	0	0	0	1	0	0	0	0	0	0	0
FBgn0037609	692	499	923	351	394	493	207	330	448	430	385	519
FBgn0037643	6622	6301	5676	6246	5617	7930	4940	6002	7671	6110	4902	7537
FBgn0037646	240	185	166	427	334	617	79	158	220	178	142	267
FBgn0027503	592	526	400	407	338	563	296	341	477	433	380	481
FBgn0037648	689	931	809	841	756	1194	881	936	1461	1102	924	1316
FBgn0037650	12	19	5	9	20	9	0	0	0	0	0	0
FBgn0037652	1023	1094	814	670	652	912	444	552	608	875	892	951
FBgn0037653	684	643	584	436	398	601	434	561	748	804	615	908
FBgn0037654	23	28	14	19	30	26	9	9	13	7	5	13
FBgn0037656	250	268	241	242	219	326	682	628	907	318	326	453
FBgn0037657	1011	697	703	505	427	661	412	441	630	608	496	721
FBgn0028708	307	416	260	175	154	279	138	169	248	217	215	254
FBgn0037659	1615	1486	1256	1642	1216	1551	408	461	492	480	478	662
FBgn0037661	168	130	125	58	62	88	15	27	48	60	53	55
FBgn0037662	0	2	1	0	0	0	0	0	0	0	0	0
FBgn0037664	0	74	0	1	3	0	0	0	1	0	0	2
FBgn0037665	0	0	0	0	0	0	0	0	0	0	0	0
FBgn0037666	0	0	0	0	0	0	0	0	0	0	0	0
FBgn0037667	107	143	101	67	55	68	44	43	76	94	74	79
FBgn0037670	194	199	191	145	133	177	124	170	154	234	215	215
FBgn0037671	7571	6332	5601	7202	6340	8331	7124	9665	12064	15610	14120	17679
FBgn0010803	1383	1131	1799	572	570	765	432	499	671	913	834	1090
FBgn0037672	52	44	79	24	24	47	32	43	34	56	41	34
FBgn0037669	138	150	121	79	85	122	36	53	50	79	67	72
FBgn0037668	0	0	3	0	0	0	0	1	1	0	0	0
FBgn0000412	2947	2617	2047	1263	1114	1645	959	1023	1446	1513	1286	1726
FBgn0003165	931	1309	568	886	734	1041	428	416	576	359	371	628
FBgn0037660	558	451	348	257	244	376	232	262	312	288	204	337
FBgn0010222	447	431	321	281	423	290	184	226	235	293	255	270
FBgn0002932	1137	4674	2361	1568	1389	1711	570	579	739	314	207	246
FBgn0040534	202	285	200	162	230	235	141	141	189	189	189	231
FBgn0037655	2612	2382	1777	1802	1866	2568	1315	1428	2137	1837	1508	2281
FBgn0026380	2807	2592	2290	1423	1537	2022	880	1157	1615	1583	1234	1568
FBgn0051100	801	475	461	557	612	763	35	38	40	63	83	130
FBgn0037647	1522	1414	1578	1360	1243	1963	540	665	1018	789	691	767
FBgn0037644	743	572	506	400	315	498	313	318	464	518	500	629
FBgn0037675	0	0	0	0	0	0	0	0	0	0	0	0
FBgn0037680	156	196	94	105	103	173	58	55	94	60	53	84
FBgn0037683	177	114	106	100	250	333	146	168	186	552	464	1523
FBgn0037684	50	71	58	72	47	125	915	1571	1477	1099	781	1861
FBgn0037685	9	5	10	13	15	15	9	6	8	11	3	13
FBgn0037687	182	298	296	289	241	395	659	878	1198	1316	1023	1382
FBgn0037689	0	0	0	0	0	0	0	0	0	0	0	0
FBgn0011740	213	394	195	177	188	247	213	205	270	378	294	673
FBgn0037697	25	10	16	12	14	35	45	51	115	19	16	31
FBgn0037696	268	267	263	164	213	184	185	211	259	379	298	420
FBgn0037690	0	1	1	0	2	3	0	0	0	0	0	0
FBgn0003889	3	3	0	4	5	5	21	0	1	0	0	0
FBgn0037688	735	437	553	325	359	558	276	383	462	541	487	675
FBgn0037686	9347	9115	8586	6505	6097	7710	5346	6498	8128	9794	6622	8769
FBgn0000723	309	410	324	780	570	968	1428	1994	2548	1218	1052	1869
FBgn0037679	612	478	403	329	351	555	367	459	620	607	469	738
FBgn0037678	2553	4626	5701	11538	5020	9779	35195	33906	35171	51227	42524	58091
FBgn0037677	7	2	2	5	5	5	21	34	21	39	39	44
FBgn0037676	0	0	1	0	0	0	0	0	0	0	0	0
FBgn0037700	1110	835	615	383	368	540	243	336	367	586	525	629
FBgn0014022	289	280	229	133	142	199	152	143	166	242	258	306
FBgn0037703	304	321	266	216	135	303	203	314	303	336	264	402
FBgn0037702	1719	1674	1352	1279	951	1758	1205	1814	1943	2349	2048	2844
FBgn0037707	312	416	291	221	166	181	153	191	226	284	202	264
FBgn0037709	378	466	389	320	333	553	334	376	425	520	394	595
FBgn0027950	271	239	211	146	195	220	118	138	154	162	138	215
FBgn0037712	160	115	93	92	67	133	83	102	136	111	83	104
FBgn0037717	37	72	9	3	5	13	3	1	10	11	8	19
FBgn0037718	14730	8152	11163	8604	8790	13605	1576	3742	2694	4604	4414	5043
FBgn0037720	1578	1648	1169	1665	1214	2204	989	734	999	902	918	1186
FBgn0037722	182	150	125	83	74	134	53	68	56	50	72	77
FBgn0037723	19	12	19	1	2	8	3	6	2	9	16	5
FBgn0012344	237	334	230	75	98	167	14	12	11	12	14	14
FBgn0037727	39	17	11	5	14	36	10	12	4	3	7	8
FBgn0037728	7499	7705	5209	4023	4145	4862	3429	3442	3790	5090	5107	6313
FBgn0028997	220	255	143	94	69	114	51	37	96	131	100	120
FBgn0037731	0	0	0	0	0	0	0	0	0	0	0	0
FBgn0052939	0	0	0	0	0	0	0	0	0	0	0	0
FBgn0003886	0	0	0	0	1	2	18	0	0	1	0	0
FBgn0002431	4717	5107	3945	4495	2965	4959	3218	3279	3723	3270	3526	4642
FBgn0037734	746	787	572	598	497	806	351	383	573	497	388	509
FBgn0051352	8845	5783	5424	6247	5323	7722	2110	1808	3238	2768	2322	2932
FBgn0053105	0	0	0	0	0	0	0	0	0	0	0	0
FBgn0260463	0	0	0	0	0	0	0	0	0	0	0	0
FBgn0069242	2113	2420	2208	2264	2937	2790	511	735	852	1086	899	1142
FBgn0037730	3889	2845	3181	3835	3384	4637	28	24	42	23	31	92
FBgn0037726	53	31	16	36	46	61	1	0	1	1	3	1
FBgn0037724	38164	32519	23352	43237	60635	79127	6736	6958	18756	18545	19885	10652
FBgn0003334	631	818	494	460	418	635	383	500	587	515	450	617
FBgn0005585	22397	14851	27401	12231	11539	15347	11435	19172	16823	29269	26785	34382
FBgn0037721	143	65	39	60	143	181	62	58	46	40	56	78
FBgn0027338	10427	9478	8321	8459	6081	11103	5962	6601	8067	7654	7234	9652
FBgn0037715	3993	3226	3363	2876	2745	3514	2858	2839	2816	2798	1997	2871
FBgn0037714	766	881	1380	277	343	408	1174	1575	1020	1548	1256	1549
FBgn0037713	149	106	110	51	36	66	72	64	74	82	70	72
FBgn0037710	917	788	805	449	418	490	368	452	612	937	836	1069
FBgn0024833	4047	2756	2537	3776	3668	5277	1329	1607	2214	2274	1956	2661
FBgn0037708	152	170	153	117	106	159	86	129	106	107	115	148
FBgn0037705	925	1021	478	1423	933	1577	1467	1207	1538	838	970	1602
FBgn0000244	2363	2110	1775	2744	2675	3405	2408	2416	3683	2381	2136	3390
FBgn0014023	401	449	332	194	264	259	265	319	305	530	451	546
FBgn0003205	1626	2053	1713	1472	1535	1966	1169	1175	1559	1375	1080	1391
FBgn0014380	1779	2871	2935	3304	3181	4609	3601	4111	4575	4637	4035	5387
FBgn0037698	24	12	15	22	26	24	8	11	8	7	4	6
FBgn0037737	386	481	332	221	221	313	188	209	218	227	212	305
FBgn0051415	5	5	0	2	3	3	0	3	0	2	2	0
FBgn0005777	2421	1975	1581	1500	1168	1840	1096	1320	1564	2024	1929	2412
FBgn0037743	572	516	738	462	420	632	455	544	581	645	592	791
FBgn0037744	1053	938	941	1208	974	1765	1342	1780	1695	2027	1605	2118
FBgn0037751	1779	1107	826	442	367	551	93	99	337	161	128	196
FBgn0037753	17	6	7	1	2	3	8	2	8	14	16	20
FBgn0037754	40	29	19	24	35	39	29	26	35	32	36	39
FBgn0037756	1011	1332	1105	763	901	1209	496	683	784	752	707	907
FBgn0037757	537	456	402	363	271	471	200	255	340	326	311	467
FBgn0037759	211	147	111	266	238	213	1	0	2	2	1	1
FBgn0037761	0	0	0	0	0	0	0	0	0	0	0	0
FBgn0037762	1	3	0	3	0	121	0	0	0	0	0	1
FBgn0037770	1102	1054	659	458	351	563	272	186	360	357	328	375
FBgn0037766	81	47	34	8	16	21	2	0	0	0	0	0
FBgn0037765	1	0	1	0	1	15	0	0	0	0	0	0
FBgn0037763	0	0	0	0	0	70	0	0	0	0	0	3
FBgn0037760	2874	2017	1518	1582	1260	1948	752	736	1048	888	912	1334
FBgn0037758	1598	1204	1268	1053	936	1500	589	719	1110	976	944	1253
FBgn0037755	678	879	796	610	639	846	470	499	723	502	454	637
FBgn0002868	1146	2487	1290	7419	9260	6777	11303	8571	16164	15730	15377	39226
FBgn0037750	13477	8534	7315	7767	6430	10154	4467	4774	9864	8159	6836	8262
FBgn0037749	1765	1243	1130	901	1273	979	847	968	1074	1503	1205	1431
FBgn0024330	1921	1031	1091	1207	1178	1519	122	145	161	269	246	259
FBgn0037742	26	16	18	4	1	7	11	16	16	5	7	7
FBgn0037741	182	204	161	118	92	223	129	170	256	258	187	327
FBgn0037739	232	224	151	82	116	122	74	72	90	88	70	126
FBgn0037736	23	34	14	18	23	34	12	24	45	17	20	29
FBgn0037772	103	40	66	82	63	134	0	0	0	0	0	0
FBgn0027524	496	422	408	276	247	345	175	259	365	356	292	375
FBgn0037778	305	235	227	126	117	160	117	151	171	273	200	305
FBgn0037780	1061	988	828	852	677	1334	1503	1128	1580	864	878	816
FBgn0051410	5	17	23	23	14	14	8	1	6	4	0	1
FBgn0037783	8	3	3	309	32	611	2450	3475	1889	94	100	108
FBgn0041105	13	4	5	1	5	5	8	4	13	1	1	2
FBgn0037788	211	391	213	212	212	450	814	768	863	2422	2011	2301
FBgn0051477	5	5	4	6	17	10	3	1	2	2	5	3
FBgn0037796	346	309	211	238	375	364	194	164	319	265	195	322
FBgn0040238	1249	1195	914	1903	1595	2782	535	528	802	781	750	1233
FBgn0037794	365	305	222	202	188	266	118	138	169	181	174	274
FBgn0037792	330	352	263	138	128	249	76	95	141	188	204	216
FBgn0004889	1921	2268	1538	1430	1317	2407	1756	1683	1640	1444	1413	2687
FBgn0001321	5	14	6	9	11	22	12	13	5	6	3	9
FBgn0028734	2199	2102	1497	1402	995	1527	940	1051	1092	1095	1117	1448
FBgn0037786	293	439	260	304	276	495	1186	1194	1554	374	269	401
FBgn0037782	1072	2397	2248	3086	2599	3722	13935	17095	9735	17385	12871	13069
FBgn0037781	1901	2320	2431	2369	2477	4150	3191	4133	5176	3385	2944	2975
FBgn0037779	322	332	207	301	254	447	588	410	532	303	316	258
FBgn0037777	171	148	138	125	109	113	95	161	147	324	223	303
FBgn0053208	10718	8715	6354	8077	5660	8152	3664	3337	4593	3856	3977	4674
FBgn0051407	7	4	2	1	0	1	0	0	0	0	0	0
FBgn0037773	29	42	20	18	13	29	9	6	14	24	11	30
FBgn0045473	7	3	3	2	1	3	0	0	0	0	0	0
FBgn0037797	0	0	0	0	0	0	0	0	0	0	0	0
FBgn0037801	8	11	1	6	5	15	0	3	3	18	21	10
FBgn0040078	936	949	789	430	396	527	353	439	497	616	637	691
FBgn0037809	204	209	155	95	91	204	44	62	86	126	130	136
FBgn0037810	624	1202	441	255	174	304	219	201	340	298	404	338
FBgn0037811	24	24	14	11	2	9	7	8	10	9	6	10
FBgn0051406	0	0	0	0	0	0	0	0	0	0	0	0
FBgn0015396	127	512	102	39	24	53	116	115	246	53	61	106
FBgn0020379	151	200	210	141	124	268	157	221	277	234	236	336
FBgn0037807	35	152	19	47	66	133	156	188	292	201	191	449
FBgn0011970	0	0	0	0	0	0	0	0	0	0	0	0
FBgn0037802	113	197	92	72	100	110	49	64	60	55	58	80
FBgn0037798	5	3	1	1	1	3	0	1	5	3	3	2
FBgn0025879	307	211	173	208	253	223	189	154	256	208	162	251
FBgn0045443	2	1	1	4	3	2	0	2	1	0	0	3
FBgn0037815	137	122	136	88	80	85	93	102	98	153	160	127
FBgn0037817	193	176	186	238	235	286	271	283	449	535	446	651
FBgn0037816	105	95	142	92	72	122	93	122	140	154	148	186
FBgn0024957	2239	2206	2584	1600	1127	2138	2995	4133	3941	3480	2607	4428
FBgn0037814	256	379	277	159	132	210	153	167	202	202	181	251
FBgn0037824	11	17	14	6	12	5	9	6	10	12	12	17
FBgn0037827	0	0	0	0	0	0	0	0	0	0	0	0
FBgn0037831	284	268	251	239	185	304	245	236	295	261	230	401
FBgn0037832	2	0	0	0	1	0	0	0	1	0	0	0
FBgn0017577	181	558	124	28	25	51	30	48	111	40	17	17
FBgn0037835	382	355	242	162	274	220	312	384	465	336	362	429
FBgn0037838	101	112	67	66	64	74	21	33	46	37	27	35
FBgn0037841	17	7	5	17	11	10	7	4	7	3	14	12
FBgn0037843	959	826	555	328	307	416	282	353	412	710	668	749
FBgn0037844	573	903	507	15	7	26	14	11	66	1	6	2
FBgn0037848	1711	1970	1552	1086	1195	1517	196	182	344	283	233	388
FBgn0037849	10	10	3	11	7	10	7	3	13	7	4	3
FBgn0011768	2543	3391	2455	2174	2046	2479	2647	3755	3766	4695	3860	4625
FBgn0037846	2833	2889	2863	2214	1668	2821	591	554	1319	2306	1608	1730
FBgn0037845	1862	3015	2728	1783	1774	1853	416	716	692	1241	1127	1326
FBgn0037842	571	418	429	247	267	346	367	449	431	1117	974	1204
FBgn0037837	6	7	5	3	4	7	7	10	3	3	2	6
FBgn0037834	770	1047	702	377	318	398	269	332	399	461	458	418
FBgn0010421	371	274	274	186	151	310	81	132	154	343	237	399
FBgn0051390	415	414	357	207	237	299	179	183	240	179	163	230
FBgn0051272	78	243	82	216	275	448	32	28	107	249	162	337
FBgn0037829	1	2	2	8	7	22	0	0	0	0	0	1
FBgn0004841	1	0	1	0	1	0	0	0	0	0	0	0
FBgn0037828	0	0	0	0	0	0	0	0	0	0	0	0
FBgn0037826	0	0	0	0	0	0	0	0	0	0	0	0
FBgn0051373	129	109	79	69	132	224	170	202	230	632	333	1531
FBgn0051278	98	136	120	81	97	99	68	64	102	130	131	140
FBgn0051467	36	38	19	22	21	22	20	13	22	32	23	34
FBgn0051391	4	4	5	0	2	4	2	1	2	4	4	3
FBgn0037819	169	438	161	787	789	808	486	1417	261	537	407	541
FBgn0037818	110	129	59	508	636	500	343	309	214	895	726	1396
FBgn0037856	232	367	225	258	256	403	109	159	158	130	118	125
FBgn0037857	0	1	0	1	0	0	0	0	0	0	0	0
FBgn0037855	484	610	440	257	249	308	247	304	380	356	332	485
FBgn0042094	1262	1004	633	1304	950	1646	844	889	1032	1641	1442	1522
FBgn0037853	875	566	450	258	182	337	71	54	154	208	109	155
FBgn0037852	738	702	1081	723	758	1121	285	319	519	299	291	511
FBgn0037850	47	92	56	45	103	89	8	27	85	53	27	52
FBgn0037862	0	0	3	0	0	1	1	0	0	0	0	0
FBgn0040257	221	256	242	541	318	712	713	845	681	1531	1347	2543
FBgn0040259	1413	1396	1555	1079	717	1374	2531	2215	3456	10643	10313	6425
FBgn0027584	4	283	10	5	31	16	5	2	9	1	5	6
FBgn0040252	408	980	843	733	488	1018	1426	1866	3919	5189	4243	5217
FBgn0037870	1725	2903	2658	2485	4255	3975	1353	1272	1565	810	767	988
FBgn0037874	22221	32639	23216	16582	23054	18965	26613	20754	23181	22665	22131	25988
FBgn0037876	123	59	52	50	53	104	31	28	43	62	54	74
FBgn0020910	32526	32512	33072	24345	21980	28956	23426	27951	38339	37535	26534	39856
FBgn0037879	1960	1613	2482	2295	4642	4203	2	1	3	7	4	6
FBgn0037880	260	293	230	181	131	240	129	173	251	316	235	312
FBgn0037883	653	538	462	627	982	826	175	161	169	139	173	146
FBgn0037885	113	164	131	104	85	130	50	72	94	84	60	80
FBgn0051441	118	126	108	77	79	133	69	80	124	102	94	126
FBgn0051388	173	126	135	86	128	162	71	79	132	92	91	144
FBgn0037889	5396	5805	5994	5330	9934	9244	2	3	0	1	1	4
FBgn0037891	4336	3637	3736	5111	5140	6040	2388	3441	3436	3962	2903	4105
FBgn0037890	1985	2047	1802	2176	2125	2434	1153	1516	1308	2043	1824	1776
FBgn0037888	1416	1448	2005	1029	1788	1799	0	0	0	0	0	3
FBgn0037884	1175	1004	874	720	717	948	503	579	733	629	575	671
FBgn0037882	276	221	218	163	140	166	61	73	75	84	68	96
FBgn0037881	1074	653	742	827	802	1099	357	403	524	630	534	705
FBgn0037878	316	393	242	159	163	257	130	180	245	210	175	260
FBgn0037877	361	363	314	241	265	393	258	332	554	398	365	620
FBgn0037875	1938	1797	1819	1910	1392	2225	1954	2038	1977	2558	2279	2484
FBgn0037873	2165	2402	2145	1877	1858	2145	1740	2855	3489	4506	3247	4268
FBgn0040250	118	323	291	642	362	879	607	1075	1810	2717	2227	3149
FBgn0026315	593	1098	1182	1462	852	1858	4375	6590	7086	7274	5761	7486
FBgn0026314	3	5	0	20	38	141	0	3	31	46	20	217
FBgn0040255	0	0	0	0	1	5	1	0	3	8	7	26
FBgn0040253	23	111	150	54	15	39	82	95	68	336	346	386
FBgn0040251	165	233	174	43	43	46	3	2	10	53	12	43
FBgn0040256	767	2423	3755	1719	1495	2183	2406	2380	6118	11357	7583	14666
FBgn0037860	0	0	0	0	0	0	0	0	0	0	0	0
FBgn0037892	234	277	201	174	184	233	236	203	228	350	221	308
FBgn0011774	288	503	393	100	73	180	80	135	238	205	210	278
FBgn0037894	971	1124	836	582	419	652	520	625	712	911	878	898
FBgn0037897	7824	5622	4066	10292	8054	13480	626	742	1540	1111	1091	1255
FBgn0037898	47	34	37	24	58	33	22	27	26	54	40	63
FBgn0037900	539	511	534	349	306	427	294	327	408	505	357	459
FBgn0037902	27	21	24	13	14	16	6	8	7	11	10	7
FBgn0046225	190	181	124	111	102	156	60	58	95	63	81	98
FBgn0037908	3	2	2	9	4	6	3	1	8	4	4	10
FBgn0037906	2447	2150	1773	3864	4211	4968	4964	4691	3872	3295	2605	3483
FBgn0051374	727	569	452	482	614	454	416	514	644	629	596	711
FBgn0037901	684	546	518	362	340	522	254	366	536	627	505	653
FBgn0037899	2740	3401	2339	1770	1951	2086	2489	1767	2326	2518	1989	2849
FBgn0037896	620	391	347	481	558	563	1	3	5	1	0	1
FBgn0037895	135	97	96	43	33	70	0	0	0	2	0	0
FBgn0026064	0	0	0	0	0	0	0	0	0	0	0	0
FBgn0026063	0	0	0	0	0	0	0	0	0	0	0	0
FBgn0037910	0	0	0	0	0	0	0	0	0	0	0	0
FBgn0037911	1607	1396	1556	1607	1417	1886	399	441	540	522	403	632
FBgn0037916	1	1	0	1	1	3	1	0	0	0	0	0
FBgn0037917	1474	1396	1390	1475	1330	2256	950	1084	1384	894	704	1171
FBgn0037920	180	193	134	87	113	167	58	70	71	128	124	159
FBgn0037922	4	14	9	5	8	9	2	7	5	2	0	3
FBgn0042205	58	83	54	37	71	67	40	56	63	51	57	85
FBgn0037924	540	715	483	315	228	372	231	267	328	332	368	443
FBgn0037926	2613	1840	2063	1030	730	1093	579	519	668	660	604	870
FBgn0037930	432	426	369	253	240	339	262	312	357	645	516	570
FBgn0037933	452	544	507	381	304	637	186	279	458	334	242	439
FBgn0037939	7	4	11	5	2	10	16	7	16	29	19	15
FBgn0025821	1	1	7	8	4	9	5	1	5	6	3	8
FBgn0037940	1	0	0	1	0	0	0	0	1	0	0	0
FBgn0037941	21	30	24	55	35	51	37	43	48	49	47	43
FBgn0037942	142	182	155	143	124	138	146	213	203	340	386	326
FBgn0037943	695	679	643	495	418	604	434	529	493	598	580	783
FBgn0037944	1109	1059	659	568	405	775	547	586	847	1192	1045	1284
FBgn0002906	172	268	159	93	44	126	34	29	61	59	52	72
FBgn0037937	5	26	26	14	4	23	42	35	72	108	75	107
FBgn0042110	32	74	77	48	54	59	123	111	167	282	264	354
FBgn0037936	112	193	168	320	294	530	2394	3207	3865	4080	3582	4600
FBgn0037935	436	450	667	697	623	966	1757	2265	4795	1784	1844	2425
FBgn0037934	2034	1607	2638	5053	5884	9550	10801	13798	53507	15864	16312	17275
FBgn0011290	767	558	486	332	340	444	230	277	355	494	417	519
FBgn0037931	496	361	413	255	264	457	85	156	252	164	161	280
FBgn0037923	33	39	30	30	27	38	12	23	38	35	10	33
FBgn0037921	44	46	42	22	48	20	8	12	13	41	28	24
FBgn0051363	8710	5350	4187	5039	4756	6453	1194	1062	2515	812	634	598
FBgn0037918	725	711	519	578	472	846	441	509	643	473	564	754
FBgn0037915	4	0	0	0	2	2	1	0	2	0	0	1
FBgn0037950	1	12	3	2	6	10	1	11	6	12	10	12
FBgn0019624	6651	6115	4995	4986	5133	5621	5754	8195	8522	14530	11669	14787
FBgn0003312	43	46	18	53	184	122	1	0	1	2	3	6
FBgn0051368	601	693	607	410	366	554	277	391	510	398	355	523
FBgn0037964	0	0	0	0	0	0	0	0	0	0	0	0
FBgn0051211	1448	1113	804	876	680	1380	762	716	1110	1482	1306	1524
FBgn0013276	5	70	59	77	65	50	49	44	44	5	2	6
FBgn0000147	38	183	30	8	13	16	6	10	24	0	5	4
FBgn0037970	0	0	0	0	0	0	0	0	0	0	0	0
FBgn0037976	3730	1807	1525	2244	2121	2852	1611	1510	1926	2401	1754	2850
FBgn0037975	525	2709	855	26	24	45	96	81	118	186	140	170
FBgn0037974	524	1432	681	79	79	128	535	355	398	660	862	824
FBgn0037973	2253	2569	2262	1039	620	1380	2013	2844	3888	5136	5341	6066
FBgn0037972	17	22	13	16	11	20	22	31	23	54	65	70
FBgn0013275	1	6	2	1	1	1	3	0	2	1	0	0
FBgn0037963	109	389	73	76	58	120	57	53	76	72	74	103
FBgn0037962	0	0	0	0	0	0	0	0	0	0	0	1
FBgn0037960	315	175	99	257	259	353	22	22	39	23	24	43
FBgn0037958	280	343	280	165	153	220	103	139	152	252	189	230
FBgn0037956	195	164	109	148	246	330	82	77	111	71	75	119
FBgn0037955	4264	4217	4097	4292	4872	5933	1130	1481	1636	2212	1853	2437
FBgn0051116	3618	3183	3468	1940	1597	2472	2068	1694	1608	2176	2151	2576
FBgn0025802	716	791	745	729	549	1049	451	536	680	585	496	650
FBgn0037949	355	433	288	367	271	528	424	407	706	397	424	735
FBgn0017581	31907	20736	21220	20776	17422	27185	21108	22415	32802	21857	23159	38968
FBgn0037979	1123	1036	1009	943	749	1429	634	849	1178	862	768	1295
FBgn0037981	217	179	160	101	79	185	75	123	187	166	93	225
FBgn0037985	0	0	0	0	0	0	0	0	0	0	0	1
FBgn0051361	40	32	16	34	32	20	12	9	26	14	10	11
FBgn0011905	0	0	0	0	0	0	0	0	0	0	0	0
FBgn0037995	1	1	0	2	0	2	0	0	0	0	0	0
FBgn0037994	6	2	1	1	1	0	0	0	0	0	0	0
FBgn0037993	3	8	1	25	21	82	0	0	0	0	0	0
FBgn0037992	4	2	0	15	11	18	1	1	0	3	1	1
FBgn0037989	1730	1483	828	980	857	2031	377	334	860	531	544	1036
FBgn0037988	0	0	1	0	1	0	0	0	0	0	0	0
FBgn0037987	0	0	0	0	0	0	0	0	0	0	0	0
FBgn0051358	0	0	0	0	0	0	0	0	0	0	0	0
FBgn0037980	249	219	172	154	134	195	131	159	208	179	176	282
FBgn0037978	323	365	331	271	279	397	213	307	360	327	281	387
FBgn0051356	0	0	4	0	0	0	0	0	0	0	0	0
FBgn0038000	15	7	3	8	7	4	0	0	0	1	1	0
FBgn0038003	0	0	0	0	0	0	0	0	0	0	0	2
FBgn0038008	0	0	0	0	0	0	0	0	0	0	0	0
FBgn0003651	9	5	0	4	8	13	11	1	3	14	4	11
FBgn0038009	0	0	0	0	0	1	0	0	0	0	0	0
FBgn0038011	2	91	0	0	0	0	0	0	0	0	0	0
FBgn0038012	0	4	0	0	0	0	0	0	0	0	0	0
FBgn0038017	80	33	32	44	75	69	17	31	42	85	43	61
FBgn0010038	365	733	1801	17	66	48	39	30	2627	661	885	1278
FBgn0010039	341	442	208	71	72	74	66	80	193	91	64	93
FBgn0010040	53	47	78	38	31	50	63	63	188	162	119	104
FBgn0010041	466	302	385	371	458	564	1459	1228	4039	333	296	406
FBgn0010042	18	11	15	3	6	3	9	1	7	4	13	8
FBgn0010043	51	97	51	24	16	19	94	170	147	492	348	318
FBgn0010044	327	1834	1672	253	273	261	95	145	151	214	169	116
FBgn0038029	201	79	79	36	129	136	36	44	50	131	133	150
FBgn0053098	2079	1408	2019	175	136	151	0	0	0	1	2	2
FBgn0038038	2414	2275	1909	2510	1659	2755	3979	6524	6425	13563	10331	13216
FBgn0038039	15985	12338	12864	6592	6924	8012	527	601	993	944	797	975
FBgn0082831	1364	1124	811	1115	850	1469	841	912	1317	1172	1107	1668
FBgn0038043	1188	867	647	399	427	574	233	320	426	623	535	595
FBgn0038045	1	3	0	1	0	0	0	0	0	0	1	0
FBgn0038047	73	58	41	16	34	30	3	6	10	0	4	3
FBgn0038049	888	959	755	522	468	637	477	578	757	838	606	738
FBgn0043043	412	609	467	478	303	526	308	270	194	107	84	92
FBgn0029512	958	1052	717	405	435	511	248	331	434	451	430	510
FBgn0038046	713	758	617	311	261	416	228	300	391	384	322	403
FBgn0004103	10412	6692	6463	5294	4057	6627	3533	4208	5827	6612	5685	7436
FBgn0038042	47	47	29	30	34	33	19	26	44	32	33	38
FBgn0000455	2137	2357	2248	2434	1652	3030	4938	6898	7436	10765	8296	9911
FBgn0038037	2529	4489	5239	6320	4383	7990	19762	22061	36623	26516	22437	30809
FBgn0038034	256	295	249	242	172	268	1076	1480	1682	4210	3637	4693
FBgn0038028	3	2	2	0	1	0	0	0	0	0	0	0
FBgn0038020	1334	1679	2370	545	1285	980	935	1580	3397	1017	1129	1429
FBgn0042206	245	202	426	916	1169	938	962	1340	2001	849	985	925
FBgn0038018	4	1	3	9	18	4	0	1	3	1	0	0
FBgn0038016	1062	888	956	693	549	1030	627	698	1037	842	785	1102
FBgn0038014	5	7	4	4	3	3	0	3	3	2	6	6
FBgn0038013	563	483	566	293	278	380	192	236	377	407	273	446
FBgn0051432	0	0	0	0	0	0	0	0	0	0	0	0
FBgn0038007	0	2	0	3	10	20	0	0	0	0	0	0
FBgn0038006	0	3	0	2	2	5	0	0	0	0	0	0
FBgn0038005	0	0	0	2	0	2	0	0	0	0	0	0
FBgn0011270	0	0	0	1	0	0	0	0	0	0	0	0
FBgn0038001	0	0	0	0	0	0	0	0	0	0	0	0
FBgn0037999	238	159	130	51	50	53	47	56	93	188	126	147
FBgn0037998	984	743	745	636	487	968	391	602	718	768	708	1011
FBgn0037996	3931	3065	2925	2329	2460	2238	7	100	7	4	124	143
FBgn0038052	6	5	4	9	9	7	5	5	5	0	18	1
FBgn0038053	495	566	466	575	445	776	634	668	851	492	408	785
FBgn0038054	4	1	0	1	0	6	2	1	3	3	0	2
FBgn0038055	340	317	344	269	279	439	51	103	123	189	170	228
FBgn0038057	496	425	505	620	567	634	118	134	191	226	164	200
FBgn0051354	8	16	9	8	1	6	1	0	2	0	0	0
FBgn0013278	2238	3936	3070	4205	4274	5143	4737	3184	4159	3461	2889	2963
FBgn0013279	54	90	37	13	14	28	18	11	11	3	2	4
FBgn0028374	4	0	0	3	2	1	0	0	0	0	0	0
FBgn0038065	1706	1331	963	817	833	1018	460	521	711	859	665	824
FBgn0260444	410	449	354	238	254	414	282	311	552	447	346	529
FBgn0042207	0	0	0	2	0	1	3	3	1	1	0	0
FBgn0038067	2	1	2	0	0	0	0	0	0	1	0	0
FBgn0038068	2	1	0	0	0	0	0	0	0	0	0	0
FBgn0038069	0	0	0	1	2	0	0	0	0	0	0	0
FBgn0038071	5369	2701	2921	4067	3354	5490	549	617	1565	489	400	716
FBgn0038072	274	273	194	192	225	217	239	347	371	337	380	480
FBgn0038073	50	8	17	60	45	90	0	0	0	0	0	0
FBgn0038074	1188	671	694	2140	2465	2248	12	11	18	10	13	27
FBgn0011745	4451	4092	3831	3418	3253	4663	1440	1815	2677	2258	1733	2301
FBgn0038079	75	96	54	26	70	46	17	19	40	22	15	29
FBgn0016693	8103	6541	5790	5259	4317	6205	3681	4222	5374	7877	6182	6023
FBgn0038080	119	130	104	112	143	149	73	114	127	145	136	181
FBgn0038082	216	620	861	660	520	1219	1946	1497	7656	4734	4209	4329
FBgn0038084	4	4	6	2	0	0	0	0	0	0	0	0
FBgn0038083	48	30	85	182	181	150	956	1629	6067	2892	2534	3242
FBgn0002719	3355	4028	2513	1437	1193	2321	3714	5393	5276	6063	5185	6639
FBgn0002905	253	216	212	102	51	144	43	68	133	112	117	167
FBgn0038078	0	1	0	0	0	0	0	0	0	0	0	0
FBgn0051347	93	66	51	32	47	51	32	17	41	42	34	43
FBgn0005355	585	651	494	396	376	572	203	264	330	257	201	294
FBgn0001296	5426	3371	3169	3247	3425	3755	127	120	216	293	199	497
FBgn0038076	427	413	264	322	421	175	384	253	179	278	276	219
FBgn0026207	1120	912	1111	2255	2089	2695	145	251	306	261	257	326
FBgn0038070	568	395	346	748	760	1560	5	3	3	3	0	2
FBgn0005671	14213	12317	11286	18981	14649	19839	17156	22339	26464	36223	30334	39317
FBgn0052865	5	3	1	1	1	3	0	0	0	0	0	0
FBgn0013277	17	28	12	12	14	25	8	1	4	8	2	0
FBgn0038058	598	624	520	598	437	731	360	497	711	545	464	581
FBgn0038056	543	551	603	562	468	729	475	566	645	627	617	846
FBgn0038051	78	91	88	47	45	59	123	86	64	28	28	18
FBgn0038089	0	0	1	0	0	1	0	0	0	0	0	0
FBgn0038092	35	9	17	3	2	6	0	0	0	0	0	0
FBgn0038090	1	0	0	0	0	0	0	0	0	0	0	0
FBgn0038088	275	493	336	141	272	315	108	118	264	179	123	225
FBgn0051345	45	45	34	28	34	49	36	23	55	17	6	22
FBgn0038095	7762	9021	7727	4479	3895	3881	29	11	36	16	23	63
FBgn0038099	314	287	197	164	143	204	22	11	27	18	20	26
FBgn0038100	683	1745	669	682	630	1143	3958	3158	4424	2839	3027	7180
FBgn0051342	1960	1698	1082	1093	1082	1699	230	240	418	337	285	485
FBgn0038106	336	359	378	241	198	367	159	226	341	337	269	418
FBgn0038108	1692	1778	1213	1231	905	1572	869	1008	1565	1123	1132	1636
FBgn0038109	63	96	66	163	126	197	24	16	35	14	21	31
FBgn0002354	217	215	234	162	190	188	143	139	191	236	209	274
FBgn0003308	11822	6706	8745	7840	5708	9330	4811	2836	1289	2644	2333	3053
FBgn0038113	30	28	14	27	38	30	3	10	6	3	5	11
FBgn0038114	106	41	40	51	89	108	1	1	3	2	4	3
FBgn0001217	205	275	162	247	261	212	213	341	457	448	391	362
FBgn0051157	5	5	1	3	2	7	4	5	2	3	1	4
FBgn0004666	20	173	18	30	53	151	0	1	3	0	0	1
FBgn0038118	194	225	110	108	59	145	34	45	81	102	99	112
FBgn0038115	699	577	562	685	552	566	2147	1856	1251	3595	3579	3445
FBgn0003450	73	45	39	40	50	77	2	4	1	0	0	4
FBgn0038110	2860	2923	2827	3811	3575	5891	1034	1289	1989	1361	1159	1406
FBgn0038107	0	0	0	0	0	0	0	0	0	0	0	0
FBgn0038105	49	22	9	21	20	68	24	25	22	28	26	63
FBgn0041710	6	10	5	16	26	24	2	6	7	1	9	4
FBgn0038102	34	25	15	22	11	24	2	0	6	2	0	2
FBgn0038098	114177	94805	101206	36876	27776	49853	20167	26053	23997	11737	8002	13412
FBgn0040493	7468	6186	5799	5019	4285	6494	1633	2395	2257	3442	2629	3370
FBgn0038097	206	180	102	76	85	73	4	3	1	0	0	4
FBgn0038122	0	0	0	0	0	0	0	0	0	0	0	0
FBgn0038124	0	0	0	0	0	1	0	0	0	0	0	0
FBgn0038125	0	0	0	0	0	0	0	0	0	0	0	0
FBgn0040551	2038	3721	2775	4022	5793	6686	3100	2888	5611	1645	1461	1694
FBgn0003598	438	988	349	332	318	476	262	336	456	349	357	478
FBgn0038130	116	107	66	32	98	42	54	28	82	48	61	67
FBgn0038133	0	1	3	2	1	1	1	3	2	3	1	2
FBgn0038135	21599	15806	20081	23220	12100	25457	60701	83795	56561	80131	67019	98876
FBgn0038136	6655	7180	9177	16874	8541	17969	21782	30757	31816	28430	21424	31908
FBgn0052473	4186	4663	3401	14643	7851	15031	27652	34476	44060	46953	34403	56472
FBgn0038140	17	5	3	8	5	5	6	3	9	5	4	14
FBgn0045442	0	0	0	0	0	0	0	0	0	0	0	0
FBgn0027610	2853	1484	1388	1818	1925	2849	3189	4034	3505	5265	4231	7141
FBgn0038142	0	0	0	1	3	6	2	7	1	0	0	3
FBgn0038144	11	24	23	10	2	17	3	0	11	3	1	11
FBgn0038145	17621	11805	10777	8282	6567	10180	6465	6026	5563	6573	6684	6740
FBgn0038148	0	0	0	0	0	0	0	0	0	0	0	0
FBgn0041711	8	5	0	11	6	15	0	2	1	2	2	5
FBgn0038151	0	0	0	0	0	0	0	0	0	0	0	0
FBgn0038150	0	0	0	0	0	0	0	0	0	0	0	0
FBgn0038149	515	928	229	219	433	399	219	165	285	295	211	355
FBgn0040553	0	0	0	0	0	0	0	1	0	0	1	0
FBgn0038147	3848	4853	2780	4077	4291	3953	4282	2973	3199	3687	3746	4752
FBgn0038146	7257	4663	6137	3947	3744	4380	355	406	399	433	473	440
FBgn0044511	117	161	135	81	171	151	124	104	113	195	198	212
FBgn0038143	923	848	819	383	445	445	310	429	527	738	731	795
FBgn0023495	25	43	170	64	46	41	297	346	162	67	66	60
FBgn0038134	29	48	27	24	14	26	91	51	56	92	73	72
FBgn0038132	4	5	3	5	2	10	1	4	5	6	3	2
FBgn0038129	559	368	343	669	560	942	154	191	291	278	231	357
FBgn0038128	432	283	293	206	244	345	136	155	229	234	199	270
FBgn0000024	56	96	62	91	32	109	411	721	909	1139	1234	1300
FBgn0038127	0	0	0	0	1	1	0	0	0	1	0	0
FBgn0038126	42	45	25	12	36	27	21	20	13	13	14	25
FBgn0038123	0	0	0	0	1	0	0	0	0	0	0	0
FBgn0038153	0	1	0	1	1	1	0	0	0	1	1	3
FBgn0000046	4757	4439	4012	4254	5326	3299	5151	7572	7011	7926	6995	8604
FBgn0038158	0	0	0	0	0	0	0	0	0	0	0	0
FBgn0038159	0	0	0	0	0	0	0	0	0	0	0	0
FBgn0051337	0	0	0	0	0	0	0	0	0	0	0	0
FBgn0038157	0	0	0	0	0	0	0	0	0	0	0	0
FBgn0040554	0	0	0	0	0	0	0	0	0	0	0	0
FBgn0004049	1876	1743	1666	1715	1268	2250	760	1087	1355	1271	1171	1300
FBgn0038161	0	0	0	0	0	0	0	0	0	0	0	0
FBgn0038163	0	0	0	1	0	0	1	0	0	1	0	0
FBgn0015778	5650	6011	4246	4021	2786	4584	3370	3564	3790	4502	4504	5042
FBgn0038167	880	677	585	583	435	664	440	573	525	823	728	940
FBgn0024555	1446	1689	1279	1630	1122	2228	1161	1191	1369	1353	1222	1790
FBgn0038170	9	10	7	9	6	14	8	6	17	5	7	15
FBgn0002937	10	6	2	41	38	126	0	2	0	0	0	2
FBgn0038173	186	177	131	101	206	118	161	115	151	119	106	126
FBgn0038179	114	150	55	93	93	207	56	59	144	197	166	430
FBgn0038180	13	18	8	14	10	21	10	10	36	54	32	65
FBgn0038181	1813	1921	1199	1641	2237	1785	2359	2748	2887	3118	3254	4008
FBgn0260464	0	0	0	0	0	0	0	0	0	0	0	0
FBgn0038183	400	292	306	219	215	266	163	221	178	353	371	369
FBgn0000454	15592	13367	16246	18201	13901	21608	8497	12688	14171	22582	17193	20216
FBgn0051588	0	0	0	0	0	0	0	0	0	0	0	0
FBgn0051331	0	0	0	0	0	0	0	0	0	0	0	0
FBgn0038172	37	40	11	23	20	64	12	9	14	14	24	24
FBgn0028487	610	614	579	616	506	897	668	935	1584	886	734	1349
FBgn0038168	549	592	450	646	612	910	330	371	580	472	359	616
FBgn0038166	780	658	558	493	496	674	421	497	642	823	666	831
FBgn0038165	0	0	0	0	0	0	2	0	1	1	0	0
FBgn0004237	2810	2515	2050	1480	1053	1653	1225	1256	1479	1786	1633	2137
FBgn0010258	3	7	13	0	3	4	1	2	3	8	2	5
FBgn0003060	0	0	0	0	0	0	0	0	0	0	0	0
FBgn0038160	1	0	0	0	0	0	0	0	0	0	0	0
FBgn0000576	15	24	14	14	24	6	6	6	8	3	5	8
FBgn0047199	0	30	0	0	0	2	0	0	0	0	0	0
FBgn0016672	1058	1757	1150	771	938	1033	481	599	861	789	679	933
FBgn0015270	101	180	56	10	14	28	17	21	52	32	24	24
FBgn0038195	2571	2419	2587	2097	1781	3023	1534	1752	2384	2018	1678	2522
FBgn0038196	624	729	571	353	342	428	443	383	292	522	473	648
FBgn0038191	3	137	0	0	0	24	0	1	3	0	0	0
FBgn0038190	0	110	0	0	0	4	0	0	0	0	0	0
FBgn0038189	0	0	0	0	0	0	0	0	0	0	0	0
FBgn0038188	0	0	0	0	0	0	0	0	0	0	0	0
FBgn0008646	33	39	16	21	49	38	15	16	34	11	12	23
FBgn0038186	0	0	0	0	0	0	0	0	0	0	0	0
FBgn0051495	196	238	182	147	132	208	89	154	154	154	131	180
FBgn0002862	5	4	2	0	4	1	0	0	0	0	0	0
FBgn0038197	1540	2084	1410	1388	1074	1653	2361	1322	1796	1139	1016	2288
FBgn0038198	731	685	608	588	936	1057	443	433	733	474	428	543
FBgn0038203	0	0	0	0	0	0	0	0	0	0	0	0
FBgn0038206	1553	1529	1330	981	953	1313	493	665	1001	842	687	706
FBgn0038210	0	0	0	0	0	0	0	0	0	0	0	0
FBgn0027083	177	191	154	92	86	116	86	159	122	210	187	255
FBgn0038214	0	13	0	2	0	3	0	0	0	7	3	0
FBgn0038213	0	0	1	0	0	0	0	0	0	2	0	0
FBgn0027563	20	12	3	11	13	28	6	5	6	8	9	11
FBgn0053329	8	1	0	7	20	21	2	1	2	3	5	2
FBgn0053109	0	0	0	0	0	0	0	0	0	1	0	0
FBgn0051326	38	46	5	27	28	90	0	5	7	29	41	12
FBgn0038211	17	17	1	14	15	46	1	3	2	15	12	12
FBgn0011582	10	1	3	5	5	10	10	11	19	8	5	10
FBgn0051327	0	0	0	0	0	0	0	0	0	0	0	0
FBgn0051533	0	0	0	0	0	0	0	0	0	0	0	0
FBgn0038209	0	0	0	1	0	0	0	0	0	0	0	0
FBgn0038208	0	3	0	0	0	0	0	0	0	0	0	0
FBgn0038207	10	3	1	0	8	14	16	6	1	0	0	0
FBgn0010340	326	256	309	219	209	267	217	287	353	399	369	542
FBgn0020510	2320	1606	1421	1309	1194	2070	731	817	1270	1282	1090	1448
FBgn0038205	5	5	2	1	2	6	0	0	0	1	0	0
FBgn0038204	2	0	1	3	3	5	0	0	0	0	0	0
FBgn0038202	118	91	58	111	106	148	71	65	117	50	52	75
FBgn0038200	0	0	0	1	0	3	3	0	1	0	1	2
FBgn0038199	1797	770	874	1335	1030	1665	694	672	1132	812	814	997
FBgn0011971	0	0	0	0	0	0	0	0	0	0	0	0
FBgn0038219	0	0	0	0	0	0	0	0	0	0	1	0
FBgn0038221	56	44	26	60	45	55	55	62	80	110	153	102
FBgn0004855	637	499	433	283	363	393	195	230	341	395	346	425
FBgn0051321	4	0	1	3	1	3	1	0	5	2	1	1
FBgn0013767	1	0	0	0	0	0	0	0	0	0	0	0
FBgn0011474	835	1040	549	582	407	683	382	355	426	364	417	522
FBgn0038224	2204	2356	2061	2104	2147	2366	2248	3556	3540	4723	3829	5147
FBgn0003480	221	133	124	97	130	86	10	7	18	31	22	37
FBgn0038225	2	0	0	0	2	2	0	0	0	1	0	0
FBgn0024321	617	631	494	639	472	918	591	415	709	917	748	743
FBgn0051320	154	189	131	180	156	306	150	99	161	74	72	120
FBgn0038223	1885	1343	986	1466	1243	1803	542	545	705	608	581	835
FBgn0003567	9218	9500	6174	2502	2549	2850	527	653	779	865	804	1111
FBgn0038218	0	0	1	1	1	0	0	0	0	0	1	0
FBgn0038217	0	0	0	0	0	0	0	0	0	0	0	0
FBgn0038234	209	197	166	100	129	110	104	159	164	282	236	380
FBgn0038236	0	1	1	3	2	2	4	24	2	2	1	3
FBgn0038239	1	0	0	0	0	0	0	0	0	0	0	0
FBgn0038240	0	0	0	0	0	0	0	0	0	0	0	0
FBgn0038242	0	1	2	0	1	0	0	0	1	0	0	0
FBgn0020299	1787	1331	1119	1578	1887	1590	788	918	1453	721	757	1018
FBgn0038246	3	0	0	2	0	1	0	0	0	1	0	1
FBgn0013981	8462	16135	8878	9238	13023	10933	8338	7023	8990	6527	6207	7909
FBgn0038247	7	5	3	6	7	3	4	2	3	0	0	0
FBgn0038250	22	23	10	23	13	34	8	9	10	16	14	11
FBgn0038251	225	354	185	142	104	197	122	161	218	163	151	219
FBgn0038252	2	581	1	2	6	25	0	0	1	0	0	2
FBgn0025808	195	253	145	77	114	126	54	64	89	88	69	100
FBgn0038248	8	3	4	3	8	6	4	0	3	1	1	1
FBgn0003169	1108	1151	895	1267	1064	1822	1230	1268	1910	1042	870	1638
FBgn0038244	8341	5155	5776	2834	2852	3691	1180	1278	1641	1338	1240	1764
FBgn0004629	3	3	1	11	7	7	1	0	0	2	3	0
FBgn0038243	1379	1360	946	908	1428	1620	515	479	966	654	625	714
FBgn0051313	174	168	100	127	230	296	32	46	56	56	54	59
FBgn0038241	1	0	0	0	1	0	0	0	0	0	0	0
FBgn0038238	0	0	0	0	1	0	0	0	0	0	1	0
FBgn0038237	601	517	384	706	563	928	780	808	959	498	472	836
FBgn0038235	181	151	151	89	75	121	94	96	86	168	172	208
FBgn0038233	278	262	229	137	140	230	147	179	232	287	244	385
FBgn0038260	314	282	295	241	216	285	30	44	36	53	49	66
FBgn0038261	118	161	131	192	144	157	28	38	37	65	50	67
FBgn0038262	58	100	88	51	40	149	49	91	136	195	159	341
FBgn0038266	2	1	0	0	0	0	0	0	0	0	0	0
FBgn0038268	279	314	249	208	202	240	285	294	231	338	367	414
FBgn0067628	123	147	126	77	83	112	72	111	117	196	197	194
FBgn0067629	139	107	103	56	66	58	38	69	49	144	117	146
FBgn0038271	7905	6423	7062	5721	4788	6388	6853	9567	11485	16851	12664	17526
FBgn0038273	28	36	37	36	33	75	5	15	19	19	18	21
FBgn0038275	294	213	199	104	78	107	68	91	94	189	202	213
FBgn0038279	36	51	27	44	58	41	54	55	71	40	33	48
FBgn0028662	5422	6122	5017	6523	6601	7276	7096	8042	9759	11065	10104	11771
FBgn0038277	33	328	22	9	14	180	8	5	9	15	16	20
FBgn0038274	226	264	206	158	115	205	97	114	176	219	207	215
FBgn0038272	1075	885	800	524	433	731	328	388	595	584	510	698
FBgn0004597	341	397	395	257	292	343	198	244	413	333	253	307
FBgn0038269	662	541	532	442	271	508	342	450	497	560	555	585
FBgn0038258	14	8	7	13	13	28	1	0	3	1	1	1
FBgn0038257	959	945	595	2910	3806	3072	2771	4236	2665	5921	5223	5234
FBgn0011217	18827	15677	13448	12789	13772	15788	8033	8072	8887	11966	11926	14150
FBgn0038256	576	447	368	332	317	557	103	67	150	123	111	180
FBgn0038280	0	0	0	0	0	0	0	0	0	0	0	0
FBgn0038281	0	0	0	0	0	0	0	0	0	0	0	0
FBgn0038291	0	0	0	0	0	0	0	0	0	0	0	0
FBgn0038292	6830	8185	8438	11037	9710	12776	17730	18999	21667	20475	17145	19923
FBgn0038296	43	102	42	14	9	37	9	13	25	22	20	29
FBgn0038294	6017	7361	4937	5092	7505	5070	6154	7398	7063	5414	5682	7241
FBgn0038290	157	15	27	152	123	188	179	181	243	22	23	12
FBgn0038286	2431	2877	1784	2315	1942	3388	1232	1067	1475	746	670	1302
FBgn0038285	0	1	0	0	0	0	0	0	0	0	1	0
FBgn0038300	349	281	262	176	164	241	135	201	249	214	168	298
FBgn0038302	777	1101	1080	352	333	459	318	475	503	767	770	960
FBgn0038304	770	764	726	639	493	932	470	652	728	722	610	852
FBgn0038307	275	239	202	152	152	155	137	168	136	314	277	387
FBgn0014879	1194	1294	847	496	519	651	411	514	585	851	665	808
FBgn0016691	4405	5353	4392	4949	5295	5330	3907	5767	6845	8223	6504	8513
FBgn0038312	4986	5187	4017	2851	2772	3786	301	265	524	401	315	456
FBgn0038313	578	247	207	52	42	64	21	30	30	103	69	103
FBgn0004117	6107	8010	6154	6136	9655	6446	6100	9125	8395	7382	7191	8483
FBgn0038315	37	8	3	23	15	26	0	0	0	2	0	2
FBgn0026441	669	601	421	504	396	613	275	302	416	326	335	490
FBgn0000533	79	89	35	32	62	98	55	34	48	46	36	109
FBgn0038319	585	526	429	335	394	387	303	370	463	834	752	835
FBgn0038320	3432	3217	2562	3188	2396	4492	1458	1745	2694	1945	1736	2275
FBgn0021750	303	241	196	149	119	204	115	134	211	256	239	302
FBgn0051301	814	820	657	515	467	635	385	415	475	490	454	627
FBgn0038324	88	82	68	49	40	54	55	35	77	53	49	68
FBgn0038326	813	581	496	436	364	690	551	735	964	1159	1002	1426
FBgn0038327	547	547	504	328	388	475	187	224	329	331	265	349
FBgn0038331	1593	2684	2065	2609	3137	3413	2809	2173	3184	1772	1424	2081
FBgn0041188	2958	1622	1325	2165	1716	2801	747	862	1123	1179	1131	1721
FBgn0038339	2	0	0	0	2	0	0	0	0	0	0	1
FBgn0038337	294	108	43	833	811	874	11	6	29	234	12	485
FBgn0038334	0	0	0	0	0	0	0	0	0	0	0	0
FBgn0038332	92	107	121	89	100	126	65	53	89	62	45	55
FBgn0038330	336	173	291	79	90	129	64	42	106	133	108	150
FBgn0026737	389	469	286	154	131	179	89	105	135	260	175	246
FBgn0026634	568	553	568	415	371	648	260	374	494	541	483	574
FBgn0038325	875	770	620	530	557	983	420	408	856	401	373	579
FBgn0019925	6872	4778	5472	4592	3831	5263	2563	3640	3228	4704	3865	5262
FBgn0038321	6524	4163	3951	5237	3390	5822	1031	1142	1713	1070	705	672
FBgn0013269	1550	1643	1085	607	443	632	678	799	683	981	934	1199
FBgn0038318	937	969	720	572	431	671	495	425	832	823	626	824
FBgn0038316	607	532	447	1028	933	1329	277	379	599	530	388	609
FBgn0011476	100	97	88	74	87	94	76	98	100	137	128	158
FBgn0027378	512	486	406	299	261	387	190	246	278	399	390	430
FBgn0000283	5849	3598	2860	2626	1926	3573	1047	1260	1702	1760	1808	2426
FBgn0038311	19427	13087	11767	9445	9195	11301	27	10	11	8	11	21
FBgn0038309	11	11	27	0	3	4	4	0	4	1	1	2
FBgn0045035	2787	3954	2849	2203	2821	2929	187	130	244	227	233	274
FBgn0038306	377	360	255	183	146	186	187	203	161	292	369	318
FBgn0051344	465	648	364	109	182	174	37	46	110	72	66	69
FBgn0051155	297	326	235	162	207	200	156	170	192	240	180	206
FBgn0038303	1045	991	828	767	560	1157	588	845	1213	927	866	1126
FBgn0038301	278	198	212	122	102	208	112	175	211	274	212	325
FBgn0038299	20	42	5	12	18	35	0	2	1	18	13	7
FBgn0028984	120	237	103	86	205	217	67	72	116	67	60	79
FBgn0000047	0	2	0	1	4	0	3	0	2	1	0	3
FBgn0038342	3	4	4	5	2	3	2	2	4	0	1	0
FBgn0019940	12	12	11	8	6	7	2	2	5	0	1	1
FBgn0038344	1334	1668	1441	865	713	1249	365	598	741	657	573	892
FBgn0038345	0	0	0	0	0	0	1	0	1	0	0	0
FBgn0038350	13	5	9	2	0	0	0	1	1	0	0	0
FBgn0038349	26108	25712	26845	20665	17701	27037	3418	3358	4948	3268	3084	3914
FBgn0038348	23237	18511	19362	10544	7555	12468	5	3	8	8	4	11
FBgn0051296	96	67	49	77	92	88	76	21	66	42	55	38
FBgn0038343	33	6	7	9	29	29	0	0	0	0	0	0
FBgn0053207	177	143	111	286	212	303	235	194	254	273	306	249
FBgn0051446	33	129	64	1531	1155	894	1436	970	2729	327	1029	1140
FBgn0038353	20653	34238	28670	76991	72944	79211	53173	49093	77024	45329	45224	60303
FBgn0038354	409	184	225	255	412	350	466	354	139	140	231	394
FBgn0038355	0	0	0	0	0	0	0	0	0	0	0	0
FBgn0038356	0	0	0	0	0	0	0	0	0	0	0	0
FBgn0038358	0	0	1	2	1	3	0	0	0	0	1	0
FBgn0038359	0	0	0	0	0	0	0	0	0	0	0	0
FBgn0038360	1390	1018	1449	903	818	1565	483	980	1010	1302	1095	1603
FBgn0038361	12	8	4	2	2	3	4	2	6	7	7	1
FBgn0038363	270	425	349	274	414	411	262	249	330	313	233	298
FBgn0038365	22	15	17	196	242	176	21	15	15	42	26	42
FBgn0026616	108	211	62	55	41	69	36	31	47	31	41	68
FBgn0038366	11	13	8	6	4	10	4	7	7	8	14	18
FBgn0038369	1161	1247	1046	849	837	1091	458	572	735	621	411	509
FBgn0003483	53	366	51	9	2	41	11	13	22	4	1	4
FBgn0038373	2	0	0	1	3	0	0	0	1	0	0	0
FBgn0038377	4	4	4	1	1	5	7	5	8	7	7	5
FBgn0051183	178	354	208	424	329	628	205	224	462	375	331	338
FBgn0038376	2685	2235	2594	2134	1391	2559	2540	2859	3224	3859	3175	4403
FBgn0038371	112	90	87	56	55	72	27	54	78	87	61	87
FBgn0017567	1247	1152	1325	968	955	1232	1108	1694	1737	2359	1841	2493
FBgn0003227	134	166	88	65	38	112	52	61	123	89	80	123
FBgn0000246	168	328	162	116	99	201	83	89	139	167	129	185
FBgn0038357	0	0	0	0	0	0	0	0	0	0	0	0
FBgn0051294	0	0	0	1	0	0	0	0	0	0	0	0
FBgn0051292	0	0	0	0	0	0	0	0	0	0	0	0
FBgn0038381	108	174	64	71	106	92	73	75	88	78	89	128
FBgn0038385	12	12	5	4	12	19	5	10	4	15	5	16
FBgn0038387	228	312	299	217	229	312	284	348	353	451	386	432
FBgn0013334	1832	1907	1460	1394	1046	1753	1339	1344	1867	1603	1794	2440
FBgn0038389	277	258	217	161	173	179	137	178	217	290	219	269
FBgn0038390	46	211	44	20	18	41	14	20	41	11	24	22
FBgn0022787	4000	3212	2926	4247	3050	4906	995	933	1226	916	800	1107
FBgn0038391	4535	2661	2787	3265	2070	3963	3213	2509	2308	4148	3039	4360
FBgn0003117	11	2	3	6	4	14	1	3	1	0	5	0
FBgn0038394	0	0	2	0	0	0	0	0	0	0	1	0
FBgn0038396	233	186	212	129	134	207	77	119	151	193	121	198
FBgn0027948	2490	2727	1658	1915	1522	2878	1364	1669	2697	1424	1515	2474
FBgn0038398	19	4	9	13	9	16	1	0	0	0	5	1
FBgn0010379	6228	5134	3442	4669	3823	5814	1882	1786	2659	1727	1575	2394
FBgn0052855	49	13	17	36	22	85	0	1	0	0	0	6
FBgn0038397	33	49	23	42	49	79	3	2	15	3	5	14
FBgn0024222	746	690	605	489	465	680	281	292	460	307	302	464
FBgn0038395	138	105	83	63	95	96	42	30	46	42	36	49
FBgn0002783	1512	1522	1110	876	612	1174	794	891	1201	1084	1070	1441
FBgn0052856	135	221	136	122	156	101	59	82	92	78	88	92
FBgn0038388	1202	1574	1360	1272	1109	1595	1576	1851	2426	2311	1716	2199
FBgn0051088	0	0	0	0	0	0	0	0	0	0	0	0
FBgn0038386	0	0	0	0	0	0	0	0	0	0	0	0
FBgn0027657	986	1065	674	988	1341	1310	945	1075	1290	1607	1635	1908
FBgn0038380	37	67	57	58	63	87	49	63	133	79	75	72
FBgn0003319	3	0	1	4	1	1	5	2	1	1	2	2
FBgn0038401	273	327	257	275	209	338	173	223	221	269	224	298
FBgn0063649	755	560	416	1060	926	1079	412	230	215	166	206	344
FBgn0038404	6480	5259	5305	7335	5434	9712	574	560	1512	609	566	690
FBgn0051287	3	6	2	5	1	1	0	2	2	1	0	2
FBgn0040071	322	353	273	438	242	425	345	443	567	648	556	710
FBgn0020407	270	247	195	330	208	298	149	158	212	264	210	295
FBgn0020399	4	1	4	3	4	2	3	0	4	0	2	4
FBgn0038412	303	227	140	277	181	278	1047	1082	507	775	794	1219
FBgn0011858	0	0	0	0	1	0	0	0	0	0	0	0
FBgn0012011	0	0	0	0	0	1	1	0	0	0	0	0
FBgn0038414	66	88	31	376	281	261	1248	1148	1451	654	906	1412
FBgn0038415	31	29	14	259	207	181	283	247	541	106	193	263
FBgn0038416	743	692	341	1263	1003	993	1118	1000	2570	822	1011	1766
FBgn0040271	1407	1245	1063	2256	1622	2302	764	975	1295	1006	867	1640
FBgn0040237	990	680	815	401	280	536	387	493	432	1170	1044	1007
FBgn0038407	452	510	425	510	523	548	380	559	382	639	508	830
FBgn0024491	297	418	226	120	171	211	106	146	163	189	193	207
FBgn0038402	3	2	4	0	1	2	0	0	1	0	0	0
FBgn0038400	4639	3812	3130	3367	4799	3515	2279	2665	3076	4579	3939	4493
FBgn0038418	178	163	108	91	76	134	93	62	93	66	82	125
FBgn0027095	5814	5227	10600	2192	5739	4387	1297	1688	1961	3027	2950	3222
FBgn0051279	8	21	5	2	4	0	2	0	0	4	3	0
FBgn0051282	0	0	0	0	0	0	0	0	0	0	0	0
FBgn0038424	1641	1440	1255	1018	866	1418	821	964	1384	1448	1150	1435
FBgn0038425	81	111	91	100	157	121	66	84	99	138	119	105
FBgn0038429	83	113	44	39	25	49	23	46	64	95	92	85
FBgn0038431	4	106	0	3	5	4	5	2	11	6	2	2
FBgn0038432	839	1063	681	644	663	888	486	480	624	559	516	657
FBgn0027053	1005	900	761	460	483	622	291	407	564	646	582	687
FBgn0038435	0	1	1	0	0	1	0	0	0	0	0	0
FBgn0038436	0	3	2	0	0	0	0	0	0	0	0	0
FBgn0038445	0	3	1	1	4	1	0	0	0	0	0	0
FBgn0038446	496	534	477	255	447	340	176	180	239	310	306	372
FBgn0028381	9425	10908	7010	6806	5691	10299	7111	7919	12872	14339	13125	15047
FBgn0038439	9	4	9	11	15	7	0	1	2	1	4	0
FBgn0038438	1817	1643	2234	1939	1799	2806	1033	1465	1886	1378	1133	1565
FBgn0038437	69	126	72	53	84	49	80	91	58	164	137	153
FBgn0044826	3408	4538	3280	5342	3622	6173	4674	4724	5311	5535	5252	5985
FBgn0038428	1442	1118	898	741	833	1106	338	415	533	633	608	685
FBgn0038426	218	287	222	179	318	230	161	250	229	391	345	449
FBgn0051497	0	0	0	0	0	0	0	0	0	0	0	0
FBgn0003513	4	1	3	2	0	1	0	0	0	0	0	0
FBgn0038423	0	0	0	0	0	0	0	0	0	0	0	0
FBgn0038422	1	0	0	0	1	1	0	2	2	0	0	0
FBgn0038421	17	108	120	62	91	96	65	79	27	82	30	36
FBgn0038420	2648	1847	1698	1320	1856	1863	255	277	300	283	238	277
FBgn0038419	1700	2123	1776	1664	1921	1516	1151	884	1207	1372	1343	1340
FBgn0038447	13	10	2	4	7	23	3	1	8	3	4	2
FBgn0027109	1323	987	773	901	1579	990	664	550	822	401	446	786
FBgn0038449	0	0	0	0	0	10	0	0	0	0	0	0
FBgn0038450	0	1	0	0	0	40	1	0	0	0	0	0
FBgn0038451	0	0	0	0	0	1	0	0	0	0	0	0
FBgn0015520	184	230	101	79	100	152	53	67	131	63	82	111
FBgn0038453	564	599	346	255	271	402	210	234	346	263	241	349
FBgn0015019	4792	4316	3180	2102	1689	2071	1821	1916	2135	2804	2618	2218
FBgn0015230	2	0	0	1	0	0	0	0	0	0	0	0
FBgn0020556	0	0	1	0	0	0	0	0	0	0	0	0
FBgn0063261	0	0	0	0	0	0	0	0	0	0	0	0
FBgn0003944	48	73	41	28	69	31	31	32	35	17	29	23
FBgn0051217	132	71	61	78	108	219	77	80	126	121	89	164
FBgn0038455	1442	3521	2779	587	770	870	423	342	841	650	554	479
FBgn0015351	1361	1519	1282	237	259	346	186	155	353	327	239	251
FBgn0038454	294	200	185	115	121	225	129	140	165	196	173	246
FBgn0038452	0	0	2	0	0	0	0	0	0	0	0	1
FBgn0022344	669	685	642	451	459	568	387	520	529	776	655	926
FBgn0027562	196	52	40	55	78	167	33	57	89	37	26	59
FBgn0020907	17	35	10	38	73	68	8	10	9	105	20	277
FBgn0038458	1	3	0	2	1	1	1	0	3	0	0	0
FBgn0043069	0	2	0	0	2	2	0	0	0	0	0	0
FBgn0038463	479	463	415	312	319	551	323	547	518	663	630	1036
FBgn0038465	241	329	174	233	399	561	146	186	253	194	177	268
FBgn0038466	7491	7948	8100	12668	9953	18128	8632	9783	15594	9068	6993	10175
FBgn0038467	819	829	744	521	420	622	463	510	562	769	720	725
FBgn0038462	210	376	339	179	172	218	104	172	165	307	231	298
FBgn0038461	245	350	358	237	250	341	147	269	259	304	209	301
FBgn0038460	171	338	253	449	383	517	814	663	534	582	519	830
FBgn0015011	736	637	642	1033	1094	2007	1246	1076	1599	1621	1514	2072
FBgn0015008	0	0	0	3	0	0	0	1	0	0	0	0
FBgn0000015	142	78	63	76	115	123	91	84	101	131	98	136
FBgn0000014	192	259	198	305	346	212	226	261	245	213	211	267
FBgn0038468	0	1	0	0	0	0	0	0	0	0	0	0
FBgn0051268	0	0	0	0	0	0	0	0	0	0	0	0
FBgn0038471	355	439	398	255	248	310	192	247	247	318	260	298
FBgn0038476	556	717	286	195	184	296	170	189	404	143	149	176
FBgn0038478	283	575	226	230	208	413	257	252	409	135	161	198
FBgn0051269	66	86	44	100	62	87	285	317	291	1219	866	1410
FBgn0051265	1093	1630	1346	3245	1788	3452	5095	7647	6860	7651	5677	8083
FBgn0051267	1577	1870	1057	2564	2179	3057	5467	5811	7955	7605	5221	8377
FBgn0038484	7318	7198	5584	10600	8880	11405	8371	11374	8268	11583	8158	14897
FBgn0038485	117	101	107	60	46	71	19	26	34	31	18	62
FBgn0038486	10	2	4	4	7	16	0	0	1	1	0	0
FBgn0038490	25	26	23	20	24	37	11	15	20	15	12	26
FBgn0038491	265	363	319	211	225	315	184	218	246	258	268	275
FBgn0038494	48	47	37	52	34	79	2	1	4	0	12	7
FBgn0051262	0	45	1	1	0	5	0	0	0	0	0	0
FBgn0038492	0	2	1	1	0	4	0	0	1	0	1	3
FBgn0038488	2165	1554	1325	1062	779	1447	1091	1055	1105	1048	872	1463
FBgn0038487	21944	7364	10277	14043	16562	17608	1	0	0	5	1	1
FBgn0038482	4228	2837	2700	3776	3240	4240	4642	4795	4796	7944	5927	10047
FBgn0038481	2655	5837	2400	7103	7221	7902	18753	17587	22450	24247	19567	27255
FBgn0038479	137	149	90	202	105	266	815	1021	854	2068	1399	2569
FBgn0038475	598	697	666	943	620	1188	689	496	333	822	612	994
FBgn0038473	796	832	756	571	427	633	552	595	517	673	766	821
FBgn0038472	306	245	245	137	159	177	114	154	154	186	164	233
FBgn0038470	147	608	243	71	54	119	31	41	71	49	38	49
FBgn0038469	2	23	0	0	0	0	0	0	0	0	0	0
FBgn0051418	0	0	0	0	0	0	0	0	0	0	0	0
FBgn0051419	0	0	0	0	0	0	0	0	0	0	0	0
FBgn0028992	496	641	575	315	331	455	381	447	651	456	424	581
FBgn0038505	0	0	0	0	0	0	0	0	0	0	0	0
FBgn0038506	0	0	0	0	0	0	0	0	0	0	0	0
FBgn0038507	0	0	0	2	0	0	0	0	1	0	1	0
FBgn0038508	0	1	0	0	1	0	0	0	0	0	0	0
FBgn0053333	0	0	0	0	0	0	0	0	0	0	0	0
FBgn0038511	8	1	0	6	4	4	0	1	0	3	0	7
FBgn0038512	0	0	1	0	0	0	0	0	0	0	0	0
FBgn0000564	0	0	0	0	0	0	0	0	0	0	0	0
FBgn0038510	0	0	0	0	1	0	0	0	0	0	0	0
FBgn0038509	0	0	0	0	0	0	0	0	0	0	0	0
FBgn0038504	1698	2761	1760	1617	1155	1746	1978	1406	1586	1474	1307	1545
FBgn0038499	364	378	291	271	219	393	239	275	395	320	265	373
FBgn0038498	41	50	49	20	16	17	31	16	37	48	39	58
FBgn0038516	1	13	3	6	2	2	14	5	6	1	0	1
FBgn0025571	1766	1341	1130	989	750	1213	746	762	1002	1258	1132	1273
FBgn0038523	0	0	0	0	0	0	0	0	0	0	0	0
FBgn0003375	0	0	0	0	0	0	0	0	0	0	0	0
FBgn0038524	432	442	386	343	291	440	175	326	401	364	236	392
FBgn0038525	0	0	0	0	0	0	0	0	0	0	0	0
FBgn0038526	0	0	0	0	0	0	0	0	0	0	0	0
FBgn0012002	0	0	0	0	0	0	0	0	0	0	0	0
FBgn0038528	0	0	0	0	0	0	0	0	2	0	0	0
FBgn0051570	0	0	0	0	0	0	0	0	0	0	0	0
FBgn0011945	0	0	0	0	0	0	0	0	0	0	0	0
FBgn0038530	5	6	1	3	5	8	0	0	4	35	0	0
FBgn0038531	4	5	6	7	7	4	0	0	0	0	0	0
FBgn0051573	0	0	0	0	0	0	0	0	0	0	0	0
FBgn0051578	0	0	0	0	0	0	0	0	0	0	0	0
FBgn0051579	0	0	0	0	0	0	0	0	0	0	0	0
FBgn0051577	0	0	0	0	0	0	0	0	0	0	0	0
FBgn0038532	422	494	355	275	268	409	262	312	331	293	312	431
FBgn0051576	0	0	0	0	2	1	2	1	0	0	0	0
FBgn0000063	48	88	28	10	6	13	15	13	23	15	9	15
FBgn0038536	332	352	288	184	180	253	96	127	242	199	150	167
FBgn0051360	115	218	142	144	124	207	92	81	136	76	86	91
FBgn0051249	256	290	201	154	154	192	137	180	174	233	217	246
FBgn0051251	70	95	55	22	20	51	11	40	26	63	70	91
FBgn0038533	1219	752	674	619	491	786	680	723	1193	1172	1039	1400
FBgn0051575	0	0	0	0	0	0	0	0	0	0	0	0
FBgn0051580	0	0	0	0	1	0	0	0	0	0	0	0
FBgn0051568	0	0	0	0	0	0	0	0	0	0	0	0
FBgn0051569	0	0	0	0	0	0	0	0	0	0	0	0
FBgn0051591	0	0	0	0	0	0	0	0	0	0	0	0
FBgn0011994	0	0	0	0	0	0	0	0	0	0	0	0
FBgn0011993	0	0	0	0	0	0	0	0	0	0	0	0
FBgn0038529	0	0	0	0	0	0	0	0	0	0	0	0
FBgn0011840	0	0	0	0	0	0	0	0	0	0	0	0
FBgn0038527	0	0	0	0	0	0	0	0	0	0	0	0
FBgn0011944	0	0	0	0	0	0	0	0	0	0	0	0
FBgn0004554	13	10	5	11	17	5	7	6	8	5	9	4
FBgn0038519	1449	1140	971	616	527	623	618	895	801	1976	1461	1937
FBgn0010926	411	517	375	300	182	341	241	281	256	347	375	350
FBgn0038515	2204	2063	1983	1275	1110	1725	1272	1390	1527	2096	1696	2336
FBgn0016650	1932	919	1179	902	1277	1650	399	431	419	304	371	930
FBgn0038540	1	3	3	4	1	1	4	3	9	3	1	2
FBgn0038541	207	141	135	147	122	133	51	58	65	66	46	78
FBgn0038545	94	141	69	68	92	120	44	39	55	42	60	85
FBgn0038558	0	0	0	0	0	0	0	0	0	0	0	0
FBgn0038552	1508	1379	1366	1037	689	1385	1209	1310	2078	1676	1597	2212
FBgn0038551	537	524	473	409	383	636	523	718	799	1065	948	1070
FBgn0038550	0	11	1	8	8	14	0	5	0	5	5	10
FBgn0038549	86	161	62	44	54	73	43	66	92	49	85	88
FBgn0038548	203	185	156	111	89	189	68	106	131	142	122	167
FBgn0038546	656	518	465	325	347	585	392	480	622	606	504	798
FBgn0038542	674	509	490	2439	2225	2611	1321	684	814	1192	1274	1373
FBgn0038539	1	1	0	0	1	1	0	0	0	0	1	0
FBgn0000477	25	63	13	14	25	67	39	24	28	94	38	53
FBgn0038564	164	267	137	133	132	211	192	159	237	181	150	258
FBgn0038565	12	8	3	11	5	6	5	4	11	13	11	6
FBgn0038566	0	0	0	0	0	0	0	0	0	0	0	0
FBgn0003499	174	128	80	72	58	99	22	24	31	112	95	63
FBgn0051242	0	0	0	0	0	0	0	0	0	0	0	0
FBgn0051518	0	0	0	0	0	0	0	0	0	0	0	0
FBgn0038567	0	0	0	0	0	0	0	0	0	0	0	0
FBgn0038568	0	0	0	0	0	0	0	0	0	0	0	0
FBgn0010389	670	620	597	628	730	549	486	446	602	326	349	448
FBgn0022943	408	327	272	162	228	269	147	194	225	247	269	323
FBgn0042693	2173	2486	1797	1886	1317	2451	1951	2067	2820	3306	2835	4200
FBgn0038576	273	272	284	153	188	269	180	218	304	260	242	353
FBgn0038578	740	525	636	799	834	854	191	243	346	363	246	345
FBgn0028499	132	99	85	157	200	212	48	44	66	110	109	110
FBgn0038581	4	4	2	1	1	2	14	11	31	6	0	0
FBgn0038582	248	147	191	120	95	133	59	87	115	116	88	143
FBgn0038585	423	328	342	203	165	231	164	218	154	341	312	325
FBgn0011701	11	8	3	4	7	14	2	0	0	0	0	0
FBgn0020238	28308	18971	15753	12997	11699	15773	7554	7931	10248	12256	11031	13226
FBgn0038589	0	0	0	0	0	0	0	0	0	0	0	0
FBgn0038592	19	21	15	25	10	30	8	6	17	3	7	2
FBgn0026250	11132	9128	7369	6479	6023	8161	5967	5597	6309	7376	7413	10420
FBgn0038597	396	321	332	266	122	240	210	248	214	344	337	299
FBgn0024432	13727	8078	5675	4128	4327	4836	1846	2041	2722	2753	2466	2786
FBgn0038607	9	6	2	4	0	4	0	0	0	0	0	0
FBgn0038609	253	376	253	170	148	221	85	107	184	153	133	167
FBgn0040569	0	3	1	1	0	0	0	0	0	0	0	0
FBgn0038611	2	8	0	1	1	2	0	0	0	0	0	1
FBgn0038610	53	16	15	10	15	31	30	17	22	24	15	33
FBgn0038608	89	268	82	12	14	32	15	20	51	14	16	15
FBgn0038606	241	169	143	294	316	375	173	167	199	165	218	280
FBgn0051235	0	0	0	3	11	6	0	2	0	2	0	1
FBgn0038603	131	70	61	88	104	151	129	124	188	223	206	315
FBgn0038602	21	19	15	12	10	6	0	0	0	0	1	0
FBgn0038601	465	499	358	302	236	330	252	237	208	557	701	612
FBgn0010877	12242	8532	7102	4865	4027	5889	750	639	854	568	553	834
FBgn0038598	105	91	81	52	54	58	17	13	13	13	17	12
FBgn0038596	10	4	3	0	3	4	1	2	6	2	0	0
FBgn0038595	1544	684	509	579	526	643	555	289	770	333	497	423
FBgn0038593	608	579	546	456	354	652	283	373	555	483	392	518
FBgn0038590	96	98	103	58	48	94	52	51	130	117	85	106
FBgn0038588	103	162	103	76	77	114	53	68	111	74	63	126
FBgn0038586	355	354	300	243	223	302	134	168	201	285	235	296
FBgn0038584	411	571	536	325	317	508	264	330	504	418	379	513
FBgn0038583	236	249	209	196	143	262	154	205	250	218	176	314
FBgn0011481	1177	1554	965	1079	763	1149	1116	1022	892	955	945	1353
FBgn0038579	120	71	136	126	166	148	0	0	4	0	1	0
FBgn0038577	1002	572	539	367	309	471	250	319	433	705	505	717
FBgn0038569	1152	1222	969	783	668	1116	546	701	839	788	692	823
FBgn0038612	3	1	6	1	0	1	0	0	0	0	0	0
FBgn0038619	1374	1150	1425	1729	1934	1943	49	97	110	81	70	112
FBgn0038626	0	0	0	0	1	0	0	0	0	0	0	0
FBgn0038627	193	201	212	135	168	204	165	217	265	237	196	366
FBgn0038630	1	0	0	0	0	0	0	0	0	0	0	1
FBgn0023083	1384	1951	1483	895	721	1221	1272	1028	1301	1885	1694	2010
FBgn0038629	7	1	2	2	5	7	2	0	0	2	0	1
FBgn0004652	237	223	136	125	159	196	222	151	140	165	202	274
FBgn0051122	1451	1500	1175	1661	1528	2022	442	408	599	370	372	475
FBgn0038621	705	624	524	623	588	675	38	27	41	13	16	34
FBgn0038617	2115	1215	1047	569	573	755	255	282	391	328	314	367
FBgn0028670	10445	8370	8149	9003	8168	11693	6951	8733	10572	8011	7651	13197
FBgn0038613	36	221	87	1649	1147	839	1713	1421	4357	780	2260	3743
FBgn0044871	608	634	487	369	434	577	272	337	425	501	360	438
FBgn0051231	3	2	1	2	2	0	0	1	0	0	1	0
FBgn0051229	182	156	124	102	107	129	152	154	134	208	217	267
FBgn0038638	8859	7290	8008	8015	6069	9065	1715	2033	2868	2883	2534	2872
FBgn0051230	52	54	32	44	57	46	4	5	5	3	3	6
FBgn0038640	475	381	357	283	226	372	189	282	330	290	235	367
FBgn0038641	1	1	1	1	6	2	5	2	4	5	1	4
FBgn0051226	0	0	0	0	0	1	0	0	0	0	0	0
FBgn0038653	21	41	34	192	275	300	16	14	20	5	9	33
FBgn0038652	1266	2003	846	1055	1288	2820	46	30	238	71	40	1349
FBgn0038649	201	314	226	140	131	153	109	126	138	226	191	247
FBgn0024329	1499	1508	1573	2219	2007	2931	1222	1681	2658	1746	1406	2441
FBgn0038646	0	2	1	0	1	0	0	0	1	0	0	0
FBgn0038645	5	5	5	1	3	3	10	23	16	63	17	34
FBgn0038642	1	0	0	0	1	3	0	0	0	0	0	0
FBgn0038639	702	723	692	493	444	692	413	443	599	807	694	981
FBgn0038632	24	28	20	87	82	160	1	0	1	0	3	1
FBgn0051228	0	0	0	0	0	0	0	0	0	0	0	0
FBgn0038631	1	0	0	0	0	9	1	7	0	0	0	0
FBgn0038654	11	13	15	4	10	3	2	3	8	3	0	6
FBgn0038655	0	2	0	0	1	0	0	1	0	0	0	0
FBgn0003248	0	0	1	0	0	0	1	1	0	4	1	0
FBgn0038659	1692	1670	1199	1154	817	1276	862	875	1091	1367	1236	1484
FBgn0022338	256	590	207	99	87	136	71	101	131	141	113	175
FBgn0038673	219	226	160	133	147	197	53	84	82	159	114	154
FBgn0038674	994	2560	1402	372	551	542	48	57	70	26	37	47
FBgn0027785	1626	1880	1446	1324	1358	1531	1513	2100	2591	3076	2273	3173
FBgn0015781	440	460	400	696	762	820	754	762	1050	724	646	832
FBgn0038675	905	512	511	309	318	432	212	229	241	406	366	489
FBgn0038676	29	7	5	0	3	4	0	2	1	0	2	1
FBgn0004876	7341	5609	4512	3604	2350	4086	6949	4011	3733	4152	3881	7474
FBgn0027784	322	312	275	191	212	280	152	173	194	240	249	291
FBgn0038672	272	399	259	235	232	352	238	270	357	233	186	278
FBgn0038666	345	326	224	194	156	230	128	150	206	288	238	314
FBgn0038665	1	4	1	1	0	1	2	1	1	1	0	0
FBgn0038662	2461	1345	1559	1372	1348	1940	2685	2933	2554	3559	2787	4581
FBgn0038660	35	22	26	5	20	8	15	12	15	120	87	122
FBgn0038658	20	62	28	25	278	956	15	34	381	1966	17	4099
FBgn0038656	0	0	0	0	0	0	0	0	1	0	0	0
FBgn0016120	5088	3619	3578	3431	2729	3728	3062	4986	5268	8877	6366	8696
FBgn0038679	1934	970	1002	946	827	1434	121	88	199	56	111	141
FBgn0038680	959	784	1155	2234	2272	4226	964	1253	3720	1877	1828	2147
FBgn0038681	2057	2721	3020	4179	2802	5939	14573	18978	22318	29052	25011	36196
FBgn0002962	4	407	0	3	6	12	0	0	0	0	0	1
FBgn0010768	172	92	101	86	64	140	49	46	63	57	61	96
FBgn0038685	0	0	0	0	1	0	0	0	0	0	0	0
FBgn0051475	23	26	9	28	18	32	20	22	16	15	25	9
FBgn0025680	2410	2518	2164	2196	1783	3113	2536	3314	3804	3381	2464	3645
FBgn0038692	342	307	259	135	178	270	110	139	171	202	154	198
FBgn0038695	8	6	4	24	17	49	4	4	1	3	3	2
FBgn0000463	144	393	140	78	78	158	226	225	411	102	100	145
FBgn0038694	0	0	2	0	0	1	0	0	0	0	0	0
FBgn0038693	69	63	34	50	34	105	32	39	67	40	42	59
FBgn0038691	0	1	0	0	0	0	0	0	0	1	0	0
FBgn0038690	1	2	2	0	1	1	1	1	0	0	0	0
FBgn0038686	1457	1211	984	873	687	1328	366	581	795	890	741	924
FBgn0038678	139	141	94	75	136	100	67	127	119	254	187	238
FBgn0038700	1656	2265	2773	3220	1829	2947	18186	20215	14178	25249	22667	27999
FBgn0038701	3386	4057	5522	16575	6736	12536	35185	37240	28221	45586	37422	60050
FBgn0038702	565	469	474	6377	3135	2611	33429	17938	17937	17113	13763	26977
FBgn0038704	822	712	683	443	320	625	250	306	433	640	574	758
FBgn0038705	10	8	6	2	3	6	2	2	4	1	2	2
FBgn0038709	1	0	0	0	0	0	0	0	0	0	0	0
FBgn0038708	2	3	1	0	2	1	0	0	0	0	0	0
FBgn0038706	0	1	0	2	1	3	0	0	0	0	0	0
FBgn0051244	1	4	6	1	0	0	5	2	2	5	3	8
FBgn0051245	0	1	1	0	0	0	1	0	0	0	0	1
FBgn0051404	0	0	0	0	0	0	0	0	0	0	1	0
FBgn0038697	0	0	0	0	0	0	1	0	0	0	0	0
FBgn0038715	7	10	13	29	37	92	0	0	0	0	0	2
FBgn0038716	0	0	0	0	0	11	4	1	3	6	0	44
FBgn0038718	2	1	0	0	64	349	0	0	88	436	0	1029
FBgn0038719	4	0	2	5	66	128	0	8	95	282	12	1362
FBgn0038722	180	187	107	62	67	100	34	81	87	138	95	118
FBgn0051220	1	2	1	1	3	2	0	0	1	0	0	0
FBgn0051219	0	0	0	0	1	0	0	0	1	0	0	0
FBgn0003011	0	1	0	3	0	0	0	0	0	0	0	0
FBgn0038727	2	4	2	3	0	1	0	0	0	2	0	1
FBgn0051216	153	267	232	113	108	137	78	60	61	63	47	56
FBgn0038732	0	0	0	0	0	0	0	0	0	0	0	0
FBgn0038733	26	7	16	12	45	83	113	160	129	393	511	580
FBgn0038734	1355	1127	1038	1539	1010	1841	2548	2803	3363	3757	3259	4383
FBgn0012004	0	0	0	0	0	0	0	0	0	0	0	0
FBgn0051215	0	0	0	0	0	0	0	0	0	0	0	0
FBgn0051471	0	0	0	0	0	0	0	0	0	0	0	0
FBgn0038731	6	11	3	3	27	27	3	3	3	24	20	31
FBgn0038730	6	5	3	3	18	22	5	6	4	73	59	126
FBgn0012003	0	0	0	0	0	0	0	0	0	0	0	0
FBgn0038725	143	81	54	74	63	117	51	70	119	85	49	97
FBgn0038723	685	677	587	496	500	665	398	538	784	817	621	900
FBgn0038721	273	438	261	313	307	358	91	147	163	178	171	265
FBgn0038720	1718	1811	1404	1798	1517	2858	194	232	228	263	176	373
FBgn0051459	0	2	0	0	0	1	0	0	0	0	0	0
FBgn0038735	201	258	212	204	202	357	158	189	349	287	231	270
FBgn0038737	154	148	151	110	125	159	99	98	116	163	106	192
FBgn0038739	239	253	176	129	120	199	97	119	124	183	179	204
FBgn0038742	700	814	540	428	332	493	528	700	793	1383	1006	1488
FBgn0014006	3114	2533	2477	2172	1809	3154	1191	1329	1793	1080	1104	1474
FBgn0038744	249	250	200	204	284	218	169	256	313	273	303	304
FBgn0038747	5612	4351	3357	5386	4465	6919	1009	1265	1591	1649	1401	1798
FBgn0038751	3	4	2	1	2	4	0	0	0	0	0	0
FBgn0038756	1242	2656	2901	1762	2191	2045	4909	5440	3206	3076	2495	3760
FBgn0051213	1	1	0	0	2	2	0	0	1	0	0	0
FBgn0038760	561	409	356	265	192	366	180	275	315	327	272	411
FBgn0038766	43	79	36	30	41	68	15	32	30	62	38	56
FBgn0038768	566	501	394	267	251	359	206	284	370	365	332	424
FBgn0038772	231	289	188	75	102	155	106	126	100	181	154	201
FBgn0038771	1621	1541	1381	1087	1020	1238	1453	1973	2438	2863	2240	3177
FBgn0040571	7	7	5	4	2	5	7	5	9	9	3	3
FBgn0038769	194	153	137	83	79	120	76	102	147	134	124	138
FBgn0038767	170	190	136	70	92	143	87	99	124	129	103	165
FBgn0038765	88	80	73	38	37	68	23	47	42	90	49	62
FBgn0038763	1411	1176	903	1157	1364	2002	805	747	1127	717	625	707
FBgn0038761	689	836	529	665	1118	606	481	547	796	453	369	456
FBgn0038755	462	384	227	192	196	241	124	153	248	126	168	232
FBgn0021776	4911	3186	3290	828	631	1053	971	899	1779	456	309	507
FBgn0038753	195	103	97	53	164	297	159	151	107	80	128	241
FBgn0038752	808	871	1143	3990	3332	4541	2639	2817	2824	3238	2432	2724
FBgn0038750	34	11	6	13	14	35	21	15	17	25	20	30
FBgn0038749	0	0	0	0	0	0	0	0	0	0	0	0
FBgn0038746	652	473	311	183	197	212	145	145	125	288	367	350
FBgn0038745	2936	2893	2742	4136	2753	5771	3390	4249	6123	3763	3313	6243
FBgn0002940	9	1	3	1	2	0	7	2	2	2	3	2
FBgn0038741	201	172	110	76	104	123	57	63	94	89	69	127
FBgn0038740	34243	32805	38170	55613	38201	71265	13640	14937	15917	13598	13018	15264
FBgn0038738	2748	3323	2692	2723	1908	3177	3141	3002	4251	4378	3892	4655
FBgn0038773	0	0	0	0	0	0	1	0	1	0	0	0
FBgn0045471	0	0	0	0	0	0	2	0	0	0	0	0
FBgn0038774	3082	1556	1505	1124	1913	1168	875	1207	1146	1251	1318	1498
FBgn0038775	0	0	0	0	0	0	0	0	0	0	0	0
FBgn0051206	0	0	0	0	0	0	0	0	0	0	0	0
FBgn0003249	0	0	0	0	0	0	0	0	0	0	0	0
FBgn0038788	1582	950	1027	468	442	512	266	399	432	544	485	616
FBgn0038789	1	0	0	2	3	2	0	0	0	0	0	0
FBgn0038790	1579	1225	1131	3654	7825	2895	10748	6411	5955	8049	9461	15928
FBgn0038796	0	0	0	1	1	0	0	0	2	0	0	0
FBgn0038798	8	4	3	9	2	1	3	0	1	1	1	2
FBgn0038799	10702	12529	13637	12203	10667	14368	447	761	511	378	288	369
FBgn0002869	1960	1167	1406	19623	18782	13323	25018	24251	14142	36134	42144	53932
FBgn0038797	0	0	0	0	0	0	0	0	1	0	0	0
FBgn0038795	1	1	0	6	3	12	0	1	0	12	7	5
FBgn0038787	3275	3203	2979	3086	2865	4074	332	387	439	415	309	435
FBgn0038784	5	4	4	3	2	1	29	111	20	15	12	20
FBgn0038783	0	1	2	1	0	0	4	6	32	5	4	23
FBgn0053192	2756	1530	2506	1989	2706	1579	6106	5851	3237	9694	9327	19949
FBgn0043457	218	189	155	142	129	198	100	91	145	126	89	149
FBgn0038803	929	655	532	2062	1755	2337	537	522	974	474	379	616
FBgn0038806	338	304	209	222	154	209	185	160	229	315	310	382
FBgn0038808	366	374	317	250	332	295	171	201	247	371	325	405
FBgn0038810	1315	1109	1317	841	642	1105	557	982	1012	1413	1196	1462
FBgn0023097	1965	1592	1467	578	433	523	265	252	328	341	332	433
FBgn0038815	330	380	254	60	128	134	10	10	27	11	10	11
FBgn0001169	9058	12356	12610	12149	14626	9192	367	316	344	306	275	419
FBgn0038816	459	603	445	623	535	946	320	461	688	483	489	706
FBgn0038819	3	0	2	2	0	1	0	0	0	1	0	0
FBgn0051205	0	1	2	0	0	0	0	0	0	0	0	1
FBgn0004107	105	288	63	24	38	52	28	28	61	40	31	52
FBgn0051200	0	0	0	1	1	0	0	1	1	0	0	0
FBgn0051199	1	1	0	1	0	0	0	0	0	0	0	0
FBgn0038821	0	0	0	0	0	0	0	0	0	0	0	0
FBgn0024944	124	488	64	92	92	140	0	0	2	0	2	0
FBgn0038820	7	24	12	90	79	147	0	1	0	0	0	0
FBgn0038818	311	306	180	1207	1038	3054	3	4	20	1	2	0
FBgn0028422	29	24	14	16	24	37	3	11	10	7	16	15
FBgn0051201	135	80	62	205	252	310	13	14	23	11	16	21
FBgn0015279	2040	1831	1536	1488	1275	2266	705	968	1565	1235	1145	1532
FBgn0038814	2819	1937	2139	255	245	337	0	1	0	0	1	0
FBgn0051506	2	1	0	1	0	0	0	0	0	0	0	0
FBgn0038811	305	283	316	154	140	190	178	170	168	256	269	276
FBgn0014029	2108	1721	1327	1025	878	1448	543	688	1165	953	725	900
FBgn0038809	4975	3498	3054	2830	2164	4285	2333	2725	5299	3174	3195	4867
FBgn0023212	2330	1598	1354	1246	1198	1426	937	1105	1132	2191	1928	2315
FBgn0038805	761	710	604	445	408	552	302	419	506	819	673	877
FBgn0038804	336	337	266	554	387	696	1266	1643	1581	2197	1579	2531
FBgn0040575	276	267	194	370	774	398	101	145	127	195	197	173
FBgn0038826	2646	4339	2502	3602	2497	3642	4746	3620	3334	2936	3350	4417
FBgn0019936	16408	15375	14576	10459	11981	12751	9700	10998	14156	18806	13050	17269
FBgn0051223	282	205	177	104	96	175	130	159	153	228	174	240
FBgn0053094	3963	3150	3012	3448	2756	4518	2891	3155	5015	5704	4775	6053
FBgn0038832	132	82	67	75	161	134	131	155	178	104	113	122
FBgn0038833	0	1	0	1	4	3	0	1	5	0	1	0
FBgn0038834	24596	22589	19307	14415	18317	17855	13466	14210	19256	21301	18534	24750
FBgn0028396	48	161	28	6	11	18	0	4	4	3	0	0
FBgn0044812	131	228	45	23	19	16	1	1	12	3	0	4
FBgn0038838	2	0	0	0	0	0	0	0	0	0	0	0
FBgn0044809	4	1	1	0	0	0	0	0	0	0	0	0
FBgn0051480	0	0	0	0	0	0	0	0	0	1	0	0
FBgn0051334	0	0	0	0	0	0	0	0	0	0	0	0
FBgn0051333	0	0	0	0	0	0	0	0	0	0	0	0
FBgn0038840	109	106	60	47	78	52	34	36	69	26	20	45
FBgn0038842	3419	5639	3556	4184	8003	9214	329	524	1206	459	458	657
FBgn0051191	15	12	7	6	13	15	0	0	0	0	1	0
FBgn0044810	1	0	1	0	0	1	0	1	1	0	0	0
FBgn0038839	548	624	541	557	762	571	428	395	534	269	348	367
FBgn0038837	3	0	1	0	2	2	1	0	1	0	2	0
FBgn0027493	5882	6240	7804	6516	5505	8174	6361	7879	11080	8747	7102	9442
FBgn0038830	958	1231	1245	1226	1015	1541	1295	1459	1716	1420	1104	1578
FBgn0038829	1970	1353	1644	1721	1506	1942	1870	2396	2224	3002	2411	3508
FBgn0038828	1646	1161	1142	974	1012	1253	252	234	220	318	305	359
FBgn0038827	83	256	74	29	12	46	19	18	47	37	12	27
FBgn0046689	1184	1127	1148	1505	1044	1770	1075	802	1915	2607	1819	2299
FBgn0051195	519	548	337	407	366	609	214	242	346	478	446	672
FBgn0013995	1802	2500	1825	2938	2817	3237	3050	2616	3242	2564	2477	3145
FBgn0038846	95	153	80	66	123	261	37	78	133	189	166	622
FBgn0026056	545	398	342	297	251	437	180	236	270	304	248	366
FBgn0038847	84	56	55	65	42	71	0	0	1	0	0	0
FBgn0038851	5	1	0	1	2	0	0	0	0	0	0	0
FBgn0038855	692	600	645	464	573	708	195	285	387	337	318	486
FBgn0028468	1023	1391	1318	1199	968	1282	1036	1006	1358	1421	1155	1344
FBgn0015790	14231	10485	8914	8172	8347	9974	6336	6562	7368	11237	10314	11873
FBgn0010770	285	258	195	111	96	132	150	161	118	278	313	290
FBgn0038858	471	603	465	398	380	463	294	306	388	680	500	648
FBgn0038860	212	201	145	66	75	120	37	100	76	134	116	114
FBgn0038862	846	931	733	675	533	993	486	617	959	724	645	855
FBgn0038866	9	12	9	153	135	169	65	35	41	21	24	42
FBgn0038865	24	20	12	70	101	81	47	43	37	26	36	49
FBgn0038861	284	258	213	156	195	243	145	188	265	266	219	248
FBgn0038859	0	0	0	2	0	0	0	0	0	0	0	0
FBgn0038857	639	665	597	320	385	478	214	310	358	507	396	526
FBgn0038854	2060	1484	2503	1162	996	1654	529	746	1124	907	811	1122
FBgn0038853	232	411	212	200	184	218	168	187	222	197	205	206
FBgn0038852	4	0	0	0	0	2	0	1	0	1	0	0
FBgn0003257	273	261	156	354	213	383	157	128	187	473	450	328
FBgn0025865	5591	4420	3843	3484	2623	4465	2428	3124	3994	4881	4224	4821
FBgn0038850	3	0	1	4	6	7	0	1	0	1	0	0
FBgn0038849	1	2	4	10	9	7	0	1	0	6	2	4
FBgn0051207	0	0	0	0	1	0	0	0	0	0	0	0
FBgn0051189	1	0	1	2	3	0	1	0	0	0	0	0
FBgn0013812	341	310	151	195	113	171	1	0	0	3	0	0
FBgn0046763	123	91	88	66	89	121	28	44	35	83	69	136
FBgn0038845	6066	4873	6406	8903	4287	8393	21103	25841	23729	38422	31347	41182
FBgn0038868	869	711	835	639	546	862	848	870	1232	1385	1194	1491
FBgn0038870	414	285	221	210	111	269	126	168	248	304	304	336
FBgn0038873	18	102	21	9	8	9	1	11	3	1	3	5
FBgn0038874	332	194	171	915	836	1012	99	101	149	80	66	103
FBgn0038876	454	317	288	153	205	277	97	133	191	224	230	279
FBgn0038879	7	3	1	1	1	0	0	0	0	0	0	0
FBgn0001234	2952	4678	3499	3262	3499	4670	2398	1724	1884	1710	1092	2285
FBgn0002781	2005	2024	1112	859	671	1077	685	758	1079	1204	1034	1221
FBgn0004110	1	2	0	0	0	1	0	0	0	0	0	0
FBgn0004862	33	11	2	7	25	22	19	31	13	28	24	27
FBgn0038887	0	0	0	0	0	1	0	0	0	0	0	0
FBgn0011278	0	0	0	0	0	0	0	0	0	0	0	0
FBgn0008651	1	6	0	1	3	3	2	4	5	6	4	5
FBgn0038881	3271	2445	1951	2429	2123	3064	1017	1119	2376	1157	1026	1393
FBgn0038878	227	199	232	159	160	166	376	426	474	950	738	947
FBgn0038877	2274	2092	1666	1948	2153	2644	1909	1926	3078	2344	2254	3146
FBgn0043012	684	825	669	588	620	968	360	420	559	495	352	435
FBgn0000527	39	92	61	8	21	14	0	2	1	0	0	0
FBgn0038871	244	220	238	166	181	263	123	204	236	213	190	280
FBgn0038869	323	280	254	152	158	187	168	156	180	252	223	247
FBgn0038889	694	774	796	923	536	1243	1069	1609	2093	1478	1400	1934
FBgn0004863	0	0	0	0	1	0	0	0	0	0	0	0
FBgn0038890	795	759	617	560	399	797	470	446	660	512	462	814
FBgn0038894	123	86	84	53	111	75	1	0	2	5	1	5
FBgn0051176	113	76	42	476	544	558	74	77	46	79	68	136
FBgn0038893	741	862	823	375	373	469	227	291	315	303	312	378
FBgn0011766	2409	2397	1789	1535	1129	1927	1900	1799	2123	2316	2276	3218
FBgn0038892	0	0	0	0	0	0	0	0	0	0	0	0
FBgn0002941	2	0	0	0	1	0	0	0	0	0	0	0
FBgn0038897	1459	1415	1050	1073	847	1297	405	347	426	550	468	704
FBgn0051343	5749	8281	6707	31248	11373	28116	153813	227790	207246	326305	270234	356202
FBgn0051233	1451	2870	3901	15689	4034	11552	57739	100175	58240	141312	129610	148130
FBgn0051198	19309	20306	24860	89863	41649	83759	226694	278367	292113	348011	309701	401428
FBgn0038901	143	91	102	185	194	234	72	57	93	189	144	108
FBgn0038902	18	7	18	6	23	9	6	5	9	6	12	8
FBgn0041229	4	1	1	2	2	1	2	1	1	1	1	2
FBgn0051431	985	952	1002	1493	1266	1605	1437	1295	1826	1658	1717	2434
FBgn0064912	11	5	7	14	11	15	8	7	7	20	39	39
FBgn0038912	573	410	363	732	707	756	139	157	174	140	140	201
FBgn0053092	3	0	0	0	0	0	0	0	0	1	0	0
FBgn0051465	0	0	0	0	0	0	0	0	0	0	0	0
FBgn0038917	317	257	216	221	202	275	59	95	100	121	100	119
FBgn0038918	0	0	0	0	0	2	0	0	0	0	0	0
FBgn0038919	0	0	0	0	1	1	0	0	0	0	0	0
FBgn0038916	2517	1259	1295	1188	1092	1387	820	1056	1021	1171	1050	1425
FBgn0038915	2	3	3	11	11	8	1	3	2	2	1	0
FBgn0038914	13	6	4	1	5	1	14	45	15	162	63	40
FBgn0051174	6	15	7	4	18	12	14	7	6	6	6	7
FBgn0038909	9	8	13	11	4	7	4	8	8	5	5	7
FBgn0015229	736	1003	637	862	908	1086	390	402	425	439	388	704
FBgn0045468	0	0	0	0	1	2	0	0	0	0	0	0
FBgn0045469	39	16	22	20	12	14	0	1	0	0	1	0
FBgn0045470	53	40	53	41	36	61	0	4	6	1	2	4
FBgn0013759	2372	1936	1305	1603	1046	1681	1241	1449	1910	2306	2091	3003
FBgn0003867	56	25	16	48	48	72	20	18	38	59	36	36
FBgn0038903	65	58	62	38	45	49	30	42	31	66	71	62
FBgn0027575	92	52	36	62	70	58	40	42	92	57	70	54
FBgn0038921	60	26	54	47	53	63	7	5	7	12	15	3
FBgn0038923	566	413	407	285	280	411	326	441	521	773	665	883
FBgn0019957	1913	2024	1954	1886	1526	2226	1754	2748	3540	4288	3085	4390
FBgn0038928	505	358	307	242	201	353	168	218	300	413	365	334
FBgn0038929	0	0	0	1	0	0	1	0	0	0	0	0
FBgn0040582	97	238	22	2	47	195	1	0	0	1	0	2
FBgn0038931	2852	2563	2216	2079	1957	2471	0	0	0	0	0	0
FBgn0038930	92	133	7	29	91	440	0	0	2	20	15	6
FBgn0038927	0	0	0	0	0	0	0	0	0	0	0	0
FBgn0038926	83	32	50	54	50	68	48	34	108	42	44	53
FBgn0038925	1567	1103	783	781	702	882	811	994	1103	2406	2011	2842
FBgn0038924	2043	2205	2217	3045	2643	3003	2618	3740	4136	5254	4474	5309
FBgn0019960	2702	2760	2320	2588	2043	3022	2986	3743	4499	4275	3240	4800
FBgn0038922	1735	2039	1631	1632	1572	1974	1871	2225	2602	3518	2917	4001
FBgn0051164	1	2	0	1	0	1	0	0	0	0	0	0
FBgn0051163	92	410	45	141	118	192	71	181	73	117	160	200
FBgn0038934	0	1	0	2	1	1	1	1	1	0	1	1
FBgn0038938	361	515	276	1185	1172	3026	1176	1331	2505	2304	1827	4406
FBgn0038941	0	2	0	19	29	52	0	0	0	0	0	0
FBgn0038942	0	0	0	0	0	2	0	0	0	0	0	0
FBgn0038946	2	3	2	1	2	1	0	0	1	1	5	0
FBgn0038947	6314	5595	5329	4371	4695	5700	5034	5295	5661	7531	6913	8730
FBgn0260467	0	0	0	0	0	0	0	0	0	0	0	0
FBgn0038952	19	13	15	16	13	18	10	6	13	14	17	7
FBgn0038953	1094	1142	1004	493	437	748	178	234	370	271	274	368
FBgn0038957	2	1	4	1	7	24	3	2	5	9	1	81
FBgn0051165	0	0	0	0	0	0	0	0	0	0	0	0
FBgn0051166	0	0	0	0	0	0	0	0	0	0	0	0
FBgn0038959	3	0	3	7	0	2	1	2	0	1	2	1
FBgn0038960	3	1	0	0	3	1	7	1	3	4	8	2
FBgn0038965	1462	1649	1266	942	1006	1318	785	895	1023	1008	848	1061
FBgn0038964	1152	1293	1130	723	536	662	691	775	569	941	1058	864
FBgn0038961	523	647	512	376	350	507	444	530	570	762	568	892
FBgn0051167	0	0	0	0	0	0	0	0	0	0	0	0
FBgn0051162	0	0	0	0	0	0	0	0	0	0	0	0
FBgn0038958	0	0	0	0	0	0	0	0	0	0	0	0
FBgn0038956	0	0	0	2	0	6	1	1	0	3	0	1
FBgn0038951	68	102	108	70	66	85	55	71	114	76	85	66
FBgn0038948	1066	1012	921	715	583	790	728	758	1215	1266	971	1335
FBgn0038945	0	0	0	0	0	0	0	0	0	0	0	0
FBgn0038944	0	0	0	0	0	0	0	0	0	0	0	0
FBgn0038943	0	4	1	0	0	0	0	0	0	0	0	0
FBgn0051423	0	2	0	2	3	2	0	0	0	0	0	0
FBgn0051424	0	0	0	3	0	0	0	0	0	0	0	0
FBgn0038972	2507	2062	2342	1689	2122	2466	286	374	487	423	418	646
FBgn0038973	54426	62635	57164	90239	88459	107589	10730	16516	11616	44174	34947	40135
FBgn0038975	466	443	309	443	435	415	259	251	408	288	300	419
FBgn0038976	1347	1188	1011	800	1035	980	513	636	724	832	766	935
FBgn0038978	0	0	0	0	0	0	0	0	0	0	0	0
FBgn0038979	0	0	0	0	0	0	0	1	0	0	0	0
FBgn0053110	2	1	0	0	1	2	0	2	0	0	0	0
FBgn0028837	905	704	610	427	348	544	324	347	403	689	478	604
FBgn0038989	384	585	396	229	271	281	280	265	218	409	463	321
FBgn0051158	1401	1410	875	1028	855	1233	751	719	1031	765	710	990
FBgn0038993	7	11	9	4	4	3	5	1	7	7	8	12
FBgn0051159	229	153	157	103	100	137	78	115	134	210	155	236
FBgn0051161	3	1	2	5	1	2	4	2	3	5	7	9
FBgn0020278	6681	3985	3736	6096	5252	7336	1061	754	1685	970	938	1188
FBgn0051156	415	400	267	284	182	357	195	238	299	440	349	483
FBgn0014949	2	2	2	70	639	163	0	0	1	1	1	0
FBgn0053107	159	248	164	94	101	144	48	56	65	102	70	76
FBgn0024558	302	612	368	241	226	216	209	195	255	341	278	317
FBgn0038986	0	2	0	0	1	0	0	1	0	0	0	0
FBgn0038984	19645	20013	20378	23618	17771	31419	9447	10135	10077	10018	7946	12048
FBgn0038983	895	344	257	100	112	154	12	8	3	12	10	15
FBgn0053099	370	668	482	577	619	560	648	741	806	865	930	1054
FBgn0038981	16072	14415	10819	9991	8971	14807	2571	3147	3902	3945	4058	4658
FBgn0003676	5705	4861	3869	2410	2079	2449	1997	2125	2479	3025	2688	2503
FBgn0038977	54	93	47	64	110	51	41	51	70	43	48	44
FBgn0038974	441	460	425	337	339	579	207	335	261	563	370	515
FBgn0028688	4250	3013	2993	1980	1594	2656	971	1467	1863	1947	1634	1979
FBgn0038968	567	759	459	487	276	454	296	426	390	478	523	492
FBgn0038967	0	0	1	0	0	2	0	3	0	0	2	0
FBgn0038966	301	274	203	241	127	290	1025	1340	1426	1452	1329	1589
FBgn0039002	125	213	119	50	64	34	1	1	0	1	0	1
FBgn0039004	478	621	387	197	171	256	199	276	275	311	272	381
FBgn0039006	1641	1216	2109	2289	1445	3104	2639	4337	6689	3963	3802	5172
FBgn0039008	261	328	266	308	413	275	184	247	192	224	205	205
FBgn0039017	107	122	94	61	59	77	37	32	79	85	79	67
FBgn0039019	292	279	227	181	144	246	83	146	184	198	162	205
FBgn0039025	868	624	509	551	524	720	229	259	369	290	277	424
FBgn0039026	2726	2737	2010	3255	2369	4207	2934	2879	4008	3191	2992	4326
FBgn0039027	0	0	0	0	0	0	0	0	0	0	0	0
FBgn0039029	1	0	0	0	0	1	0	0	0	0	0	0
FBgn0039028	0	1	0	0	0	0	0	0	0	0	0	0
FBgn0040588	0	1	0	2	1	1	0	0	0	0	0	0
FBgn0039024	81	81	57	98	92	164	12	15	10	38	31	26
FBgn0039023	28	11	13	21	19	27	5	4	7	16	11	11
FBgn0039022	10	11	0	9	10	24	4	2	2	16	17	8
FBgn0051139	0	0	0	1	1	1	0	0	0	0	0	1
FBgn0039016	566	607	532	381	291	468	296	320	469	444	409	587
FBgn0039015	456	591	354	691	642	669	542	643	613	1358	1165	1490
FBgn0039013	157	118	97	66	74	102	75	65	86	102	115	135
FBgn0024958	1366	1367	1189	1213	983	1509	1152	1469	2067	1677	1452	2040
FBgn0051151	2851	2399	1849	3046	2323	3878	1150	1219	1678	1645	1556	2039
FBgn0039010	3	5	5	7	7	0	0	0	0	0	0	2
FBgn0039009	7	0	2	6	3	4	0	0	0	0	0	5
FBgn0039007	26	15	23	32	44	45	12	9	21	11	13	19
FBgn0039003	781	860	639	260	287	365	137	200	291	250	192	312
FBgn0046114	4340	4607	4073	4799	4574	6017	6898	8357	5542	9397	9860	8271
FBgn0017590	32	25	15	18	17	25	10	7	18	4	6	10
FBgn0039030	2	1	0	0	2	20	0	0	0	0	0	0
FBgn0051281	0	0	0	0	0	0	0	0	0	0	0	0
FBgn0039031	20	28	2	11	8	34	0	2	0	31	26	10
FBgn0039033	3	3	2	3	10	10	9	7	2	0	5	7
FBgn0039034	0	0	0	0	0	3	2	0	0	0	1	3
FBgn0039038	1091	862	1033	677	762	881	95	83	253	176	151	273
FBgn0039041	0	3	2	3	1	2	0	0	0	0	0	0
FBgn0039042	7	9	5	3	6	10	0	2	1	9	1	0
FBgn0041225	34	39	29	17	39	29	8	6	19	11	10	11
FBgn0027526	512	488	465	334	280	443	263	370	441	397	357	469
FBgn0039049	0	0	2	0	0	1	0	1	0	2	0	0
FBgn0039050	0	2	0	0	9	15	3	3	4	2	0	8
FBgn0039051	166	367	124	819	657	710	2146	2435	4376	2259	2307	3613
FBgn0039052	65	267	52	178	310	417	209	265	272	353	392	972
FBgn0039053	10	55	4	12	13	10	36	27	15	43	49	44
FBgn0039054	20	5	13	22	21	43	1	0	7	2	0	0
FBgn0039048	982	648	514	1965	1794	3016	175	174	260	216	169	233
FBgn0053193	585	440	430	395	335	507	195	224	373	351	245	377
FBgn0039045	0	0	0	0	0	0	0	0	0	0	0	0
FBgn0039044	288	467	410	212	202	261	100	120	280	245	221	225
FBgn0039043	1122	644	507	603	659	984	123	93	135	108	80	228
FBgn0039040	2	1	1	3	5	5	0	0	0	0	0	0
FBgn0039039	0	0	2	1	1	0	0	1	0	0	0	1
FBgn0039056	2436	1874	1181	2855	2484	4043	364	300	497	442	427	542
FBgn0039066	753	873	620	470	377	651	358	399	471	541	490	598
FBgn0039068	709	700	1064	718	869	1038	381	580	577	628	469	772
FBgn0025781	243	376	256	157	160	241	133	137	185	218	208	269
FBgn0039069	29	14	24	20	10	20	9	10	32	29	25	34
FBgn0039071	1	1	0	0	1	1	4	0	0	0	1	0
FBgn0039070	3	6	3	3	0	5	2	1	1	1	4	3
FBgn0039067	422	485	414	569	689	885	172	200	289	188	184	278
FBgn0039065	245	307	172	154	107	205	61	68	119	121	98	139
FBgn0039064	27	41	31	44	33	47	25	21	45	45	49	43
FBgn0011596	15	11	6	9	4	12	3	3	2	6	8	9
FBgn0039059	0	1	1	3	3	2	15	15	11	60	62	41
FBgn0039058	5	3	9	8	2	9	33	22	23	82	60	78
FBgn0004395	440	858	505	433	474	841	942	598	836	319	303	803
FBgn0051457	172	225	185	110	135	168	73	98	153	101	84	137
FBgn0051365	787	970	621	905	844	1635	240	304	456	319	280	455
FBgn0039055	717	724	471	360	389	577	337	407	556	422	382	581
FBgn0024509	3015	1958	2428	1424	1308	1959	1007	1540	1814	2251	1850	2601
FBgn0002622	35668	42643	31832	26961	35968	33106	29450	26645	34871	32323	30026	36952
FBgn0051225	0	0	0	0	2	2	0	0	0	0	0	0
FBgn0039079	0	0	0	1	0	0	0	0	0	0	0	0
FBgn0039080	0	0	0	1	1	1	0	0	0	0	0	0
FBgn0039088	1	0	0	0	0	0	0	0	0	0	0	0
FBgn0039087	125	223	171	536	328	615	509	530	565	526	567	631
FBgn0039086	595	971	849	1261	848	1301	1796	1843	2216	2161	1797	2366
FBgn0039085	1587	1954	1974	3339	1933	3701	7859	7919	9733	11061	10254	13474
FBgn0039084	169	88	121	332	315	527	87	104	150	110	108	173
FBgn0039083	20	10	3	1	11	16	17	7	2	4	4	5
FBgn0039081	2265	1686	1247	1111	2558	4022	1990	1761	1485	1242	1193	3039
FBgn0039078	5	2	1	4	10	11	0	0	0	0	1	0
FBgn0039077	1	0	0	0	0	1	0	0	0	0	0	0
FBgn0051515	0	0	0	0	0	0	0	0	0	0	0	0
FBgn0039075	333	333	269	254	300	468	238	301	534	496	484	766
FBgn0039073	54	134	21	15	13	15	1	4	0	16	7	19
FBgn0016119	4134	3842	3207	3007	3628	3667	3280	4587	5017	8556	7039	8691
FBgn0039089	8	2	2	16	18	26	23	16	32	0	0	0
FBgn0039098	37	82	27	85	93	84	20	20	35	27	16	40
FBgn0039099	61	72	17	70	55	86	129	159	386	34	41	57
FBgn0039101	37	47	35	37	21	40	51	27	40	35	49	57
FBgn0042106	15	24	6	7	5	12	9	14	9	11	15	8
FBgn0039102	68	122	12	40	39	82	23	16	47	58	47	83
FBgn0051148	3407	5286	9540	7053	4501	7258	4603	5425	6024	6338	4545	6436
FBgn0051413	82	261	177	60	53	88	4	1	3	2	0	0
FBgn0051414	2199	1573	1783	1329	1478	1917	7	15	14	13	4	2
FBgn0039106	71	38	39	54	55	66	40	41	76	46	41	55
FBgn0039107	372	652	703	1358	772	1111	2826	4747	6326	4385	3712	2515
FBgn0039109	330	295	232	917	868	1256	508	964	757	1168	996	1731
FBgn0028684	3588	3242	2996	2162	1830	3073	1091	1468	1802	2073	1736	2302
FBgn0039111	162	153	163	136	141	183	108	151	164	210	163	223
FBgn0039112	2094	1809	1649	1444	1562	1660	1314	1825	2355	3585	2681	3290
FBgn0028475	2138	2005	2279	1881	1640	2730	999	1628	1852	2081	1783	2303
FBgn0039110	1418	1383	1051	683	602	885	344	437	640	788	564	691
FBgn0028691	4224	3203	3020	1885	1777	2885	969	1279	1755	1710	1521	1989
FBgn0039108	2	4	3	1	4	0	0	0	2	0	4	1
FBgn0002922	0	0	1	0	0	1	0	0	0	0	0	0
FBgn0047351	449	1465	1426	446	707	475	0	2	3	3	0	1
FBgn0043005	7550	7984	12011	7587	5512	7478	28	23	41	20	11	9
FBgn0039104	63	94	83	145	100	79	0	0	0	0	0	2
FBgn0027512	486	1142	309	962	674	1502	203	259	356	289	269	415
FBgn0051145	1680	1252	1249	2510	2056	3290	1108	1230	1411	1331	1044	1617
FBgn0039094	6002	2425	3059	3185	2512	4214	632	1018	1427	1742	1413	1941
FBgn0051143	2	3	0	0	0	0	0	0	0	0	0	0
FBgn0039093	92	160	91	6	15	24	7	8	6	6	4	6
FBgn0039092	451	546	1194	226	444	370	31	74	83	34	34	101
FBgn0053337	484	1987	2471	410	512	757	468	550	781	538	321	600
FBgn0039091	11273	29430	27372	17211	11602	18566	8976	9618	15823	10187	7423	8014
FBgn0004187	0	0	0	0	0	0	0	0	0	0	0	0
FBgn0004186	0	1	0	0	0	0	0	0	0	0	0	0
FBgn0051141	7	3	3	4	5	3	0	0	0	0	1	0
FBgn0039125	286	338	196	168	130	190	102	103	180	242	171	235
FBgn0047114	317	597	518	123	220	183	238	184	202	242	217	286
FBgn0039128	58	96	51	30	17	40	14	8	15	14	8	15
FBgn0039130	2130	1906	1836	2272	1703	2453	2272	2430	2589	3275	2515	2528
FBgn0039132	2798	2656	2310	2244	2244	2863	1717	1511	1715	1848	1510	1925
FBgn0051140	335	352	245	296	377	232	263	242	335	245	268	284
FBgn0051451	185	156	145	119	139	130	105	96	90	98	104	115
FBgn0039136	7259	5783	4386	3983	3703	5287	1030	1233	1619	1835	1642	2013
FBgn0015795	13891	13890	11420	12341	12194	17536	7059	7303	10575	7604	6794	8364
FBgn0053108	206	179	127	152	196	205	47	56	104	70	59	66
FBgn0051184	622	582	391	222	370	289	196	177	166	277	229	310
FBgn0020647	674	726	521	677	562	850	418	532	698	615	547	776
FBgn0039137	28332	22475	20509	16478	15604	16519	1194	764	1066	1998	1629	1511
FBgn0039135	7106	6374	5317	2723	2643	3356	1258	1020	1917	1365	1160	1528
FBgn0005674	2002	1779	2392	1439	1111	1918	1150	1478	1989	1804	1627	2035
FBgn0039131	250	109	86	112	246	283	151	106	145	160	159	233
FBgn0039129	5	5	6	3	14	9	7	3	7	7	1	9
FBgn0015282	5642	3805	3867	2593	2312	3736	1319	1896	2772	2534	2015	2542
FBgn0039126	482	455	412	313	259	415	506	690	584	943	741	984
FBgn0016754	1403	972	736	731	483	928	555	473	923	692	666	1040
FBgn0039124	0	1	2	0	3	1	0	0	3	0	1	0
FBgn0013347	1532	1147	949	574	858	915	433	482	767	828	781	981
FBgn0025574	742	1239	684	1372	1121	2046	760	854	1370	596	479	1124
FBgn0004185	0	0	0	0	0	0	0	0	0	0	0	0
FBgn0039139	322	255	216	140	152	210	86	130	154	158	149	205
FBgn0039141	818	1113	768	690	631	987	494	630	816	794	725	644
FBgn0043455	1173	869	760	461	418	676	316	416	396	721	686	867
FBgn0026576	933	880	590	443	395	662	454	468	666	688	555	887
FBgn0039145	24	7	12	8	13	12	18	26	9	51	42	50
FBgn0040283	1381	1486	1015	921	718	1364	544	809	994	897	785	1132
FBgn0039147	0	1	0	0	1	0	0	0	1	1	0	0
FBgn0039149	183	159	130	57	100	88	57	40	44	122	121	151
FBgn0039152	407	166	115	84	51	82	58	75	114	103	67	105
FBgn0026317	1403	1202	966	855	632	1112	518	753	992	1136	985	1471
FBgn0039154	7303	13282	18546	27647	24373	25887	4547	6087	7619	1209	1220	1593
FBgn0039155	237	177	124	155	150	171	31	22	25	11	5	16
FBgn0039156	2434	2192	2017	2152	1607	2635	5183	7588	4550	11999	9524	15980
FBgn0039158	234	251	251	186	171	219	107	140	179	150	177	228
FBgn0026598	128	295	63	27	53	61	32	36	68	55	49	70
FBgn0039161	80	32	34	25	63	43	40	31	39	49	43	71
FBgn0029503	621	600	484	366	304	468	252	385	368	513	487	472
FBgn0039165	404	393	481	386	275	501	165	249	452	408	319	572
FBgn0026257	59	149	45	21	41	57	47	22	44	27	30	53
FBgn0039170	32	43	29	47	65	78	5	18	7	8	7	14
FBgn0002863	0	0	0	0	0	0	0	0	0	0	0	0
FBgn0043884	4768	5179	3457	4524	2985	4586	3158	3153	4039	3392	4130	5730
FBgn0039172	1431	1280	1603	896	1143	1189	780	1041	1137	1585	1442	1943
FBgn0039169	904	387	352	573	522	807	143	181	214	251	250	378
FBgn0011725	1079	1373	967	797	652	1116	517	672	923	705	548	850
FBgn0039167	15	27	11	24	11	26	9	12	16	20	30	16
FBgn0039163	1471	1235	963	782	874	1121	624	683	839	1054	973	1236
FBgn0039160	814	548	484	366	346	406	287	337	487	688	610	724
FBgn0039159	88	60	42	40	54	49	49	48	60	121	134	129
FBgn0015765	3278	2543	2493	1858	1906	2579	1021	993	1448	1890	1533	1718
FBgn0051133	651	578	451	450	322	449	107	116	191	202	189	213
FBgn0039153	322	304	326	224	233	325	183	250	248	352	263	339
FBgn0039151	36	32	38	85	44	124	405	541	823	789	692	900
FBgn0039150	1254	1100	1041	770	525	1000	405	514	834	883	737	954
FBgn0053100	1161	1439	1113	1305	806	1382	1167	712	676	1122	880	1028
FBgn0013343	1320	1325	895	1470	1000	1620	1212	732	870	1604	1688	1887
FBgn0001230	1221	3030	765	386	373	524	108	169	425	410	345	260
FBgn0005649	2481	2733	1882	1587	1308	2227	1310	1360	1597	1750	1566	2119
FBgn0039140	1531	1655	1488	1197	994	1564	1413	1436	2059	1779	1626	2309
FBgn0051130	0	0	0	0	0	0	0	0	0	0	0	0
FBgn0019952	16081	11233	14905	7593	5651	8606	856	1370	1189	484	371	501
FBgn0039178	39	41	31	29	28	25	6	13	24	5	14	14
FBgn0011785	1409	1248	956	914	605	1327	790	960	1346	1146	1067	1657
FBgn0039183	615	578	515	347	239	373	256	377	394	586	581	530
FBgn0039184	14	7	1	4	8	27	0	0	0	1	1	1
FBgn0011581	8	5	2	0	0	0	26	0	1	0	0	0
FBgn0039187	9383	8736	8280	9577	8101	12106	2694	2603	3939	3057	2620	3700
FBgn0053339	10	1	5	2	3	12	9	12	7	1	9	21
FBgn0053340	4	0	0	0	3	2	2	1	1	4	2	4
FBgn0039193	1	0	0	0	0	0	0	0	0	0	0	0
FBgn0053341	0	0	0	0	0	0	0	0	0	0	0	0
FBgn0039194	0	0	0	0	0	2	0	0	0	0	0	0
FBgn0039199	0	1	0	0	0	0	0	0	0	0	0	0
FBgn0039200	6	2	6	1	8	16	11	4	5	5	1	11
FBgn0000036	5	5	2	4	18	6	0	0	0	0	0	0
FBgn0039198	6	3	0	1	2	6	0	0	0	0	0	0
FBgn0039197	0	0	0	0	0	0	0	1	0	0	0	0
FBgn0039196	19	7	13	5	5	19	31	27	8	10	20	36
FBgn0039195	0	0	0	0	0	1	0	0	0	0	0	0
FBgn0039192	2	0	0	0	0	0	0	0	0	0	0	0
FBgn0039190	12	3	2	2	2	8	10	7	3	5	5	6
FBgn0039189	1578	1115	955	811	695	1191	32	89	173	252	192	220
FBgn0039188	1089	758	935	479	429	695	137	199	276	202	165	281
FBgn0039186	6245	5128	2855	3454	2437	4121	565	516	558	746	694	823
FBgn0039182	679	868	787	622	355	607	622	736	500	681	895	697
FBgn0028471	1102	956	746	564	516	905	455	513	632	609	510	781
FBgn0039180	3	1	1	1	0	1	0	0	1	0	2	0
FBgn0039175	1033	945	861	606	461	610	528	655	782	1039	894	1217
FBgn0051128	0	0	0	0	0	0	0	0	0	0	0	0
FBgn0000039	0	0	0	0	0	0	0	0	0	0	0	0
FBgn0039201	4	4	3	4	1	0	0	4	0	1	0	2
FBgn0003134	1245	1072	893	661	608	994	574	611	703	898	888	1491
FBgn0039203	73	17	26	21	30	58	2	9	8	49	57	70
FBgn0039204	382	332	283	194	210	302	120	180	260	214	169	282
FBgn0011845	0	0	0	0	0	0	0	0	0	0	0	0
FBgn0004188	0	1	0	0	0	0	0	0	0	1	0	0
FBgn0004189	0	2	0	0	0	0	1	1	3	2	0	2
FBgn0004190	0	0	1	1	1	0	1	0	0	0	1	1
FBgn0039213	16783	11426	11198	8510	6331	10289	2508	2842	3410	3884	3460	4810
FBgn0000139	861	811	745	433	401	757	598	641	1276	941	814	1074
FBgn0051126	244	200	164	113	141	142	139	173	177	303	320	416
FBgn0020018	566	475	465	291	265	332	292	344	465	570	432	601
FBgn0051125	5	5	5	1	2	1	7	3	26	1	1	2
FBgn0039214	1675	1830	1208	1545	1311	1899	1139	1198	1618	1213	1357	1922
FBgn0046685	8222	5085	4517	4083	3337	4438	72	76	195	137	99	171
FBgn0039212	1924	1462	1699	656	626	1016	163	456	404	515	444	568
FBgn0039210	497	382	361	223	190	411	129	184	230	300	250	383
FBgn0039209	1583	1792	1417	1442	1054	2255	1118	1304	1545	1360	1232	2077
FBgn0039205	196	246	347	143	289	215	146	144	198	178	125	159
FBgn0039202	1	2	0	0	1	2	0	0	1	4	6	7
FBgn0004118	5	6	2	0	2	2	2	1	0	0	2	0
FBgn0039217	0	0	0	0	0	0	0	0	0	0	0	0
FBgn0039218	233	719	565	326	457	433	265	264	224	161	132	168
FBgn0004885	39	57	13	19	28	49	5	2	12	9	20	21
FBgn0003719	3	8	0	4	0	6	0	0	0	1	0	0
FBgn0000140	89	672	72	13	12	41	53	73	134	22	6	14
FBgn0040600	221	277	196	188	218	240	142	136	145	165	125	162
FBgn0039225	264	114	106	171	156	220	0	0	1	0	0	0
FBgn0039228	36	43	37	22	13	18	19	9	6	13	15	16
FBgn0039232	105	179	33	57	173	183	0	0	0	0	0	0
FBgn0013953	66	44	34	41	65	50	36	20	69	16	20	26
FBgn0039233	183	213	147	83	123	86	107	96	75	152	207	129
FBgn0039234	2496	2396	1847	1393	1122	1909	742	906	1322	1464	1289	1521
FBgn0039238	33	7	10	16	24	52	2	3	3	23	20	15
FBgn0013949	42	43	2	15	21	38	0	11	4	79	58	27
FBgn0039241	475	577	442	313	176	317	268	337	257	545	509	505
FBgn0043799	188	143	122	100	72	143	115	112	101	165	168	114
FBgn0039244	51	59	34	61	98	91	32	31	39	39	26	15
FBgn0039246	93	72	48	8	9	7	0	0	0	0	0	1
FBgn0051382	1	2	4	1	0	0	0	0	0	0	1	0
FBgn0039249	25218	20498	19180	10781	10062	16323	741	915	1572	1034	1010	1214
FBgn0039250	839	630	427	308	199	322	37	35	60	20	24	36
FBgn0039251	5	135	4	3	3	2	0	0	0	1	0	1
FBgn0051416	0	0	0	0	0	0	0	0	0	0	0	0
FBgn0040601	322	93	64	23	26	49	1	5	11	5	6	5
FBgn0051121	914	424	377	1108	821	1138	92	64	108	71	74	82
FBgn0039240	1224	1126	838	949	879	1190	414	535	608	551	548	775
FBgn0015625	38	717	27	20	17	48	21	30	72	14	6	14
FBgn0039239	6	10	0	4	1	3	0	0	2	14	5	1
FBgn0039237	1	1	0	3	14	13	0	0	0	0	0	0
FBgn0051105	17	2	1	7	6	12	1	0	5	13	6	12
FBgn0039235	1	0	0	0	0	0	0	0	0	0	0	1
FBgn0051119	86	102	53	71	97	99	96	120	199	167	108	159
FBgn0051357	745	569	517	430	416	792	403	577	1043	563	500	927
FBgn0051118	121	67	75	87	66	109	45	58	96	61	41	97
FBgn0045980	10	3	2	2	9	2	3	3	3	2	1	3
FBgn0027617	97	119	124	44	41	74	41	51	64	66	79	106
FBgn0027539	2246	2086	1748	2436	2273	3252	1059	1032	688	1276	921	1759
FBgn0039227	1128	1535	934	707	697	818	263	318	485	379	333	617
FBgn0039226	2137	999	833	3800	4332	5699	90	96	97	130	147	174
FBgn0039224	85	71	29	285	402	530	0	0	1	0	0	0
FBgn0039223	662	672	758	726	605	975	578	790	843	993	770	1302
FBgn0015591	2139	1798	2045	3687	2518	5027	2201	2026	2536	2270	1951	2182
FBgn0039219	579	507	513	375	305	417	256	326	503	609	526	672
FBgn0039252	1698	1560	1395	1245	1053	1432	1129	1406	1698	1806	1506	1953
FBgn0039254	886	532	549	169	156	238	160	163	257	374	327	389
FBgn0039257	80	107	62	600	1223	543	6	4	2	12	8	7
FBgn0039258	2337	3398	2244	5565	3462	4056	704	329	360	241	183	212
FBgn0015240	13927	17800	14169	20272	17820	22121	5457	3928	5753	2481	1990	2446
FBgn0051115	29	45	20	19	22	41	12	14	14	46	30	73
FBgn0045866	2669	3358	3249	2080	2857	3158	1862	2188	2934	2461	2289	2904
FBgn0039264	7	3	2	1	2	3	0	0	0	3	0	0
FBgn0039265	823	717	633	454	452	586	379	408	622	751	637	914
FBgn0039266	2325	2204	2188	2432	2827	3520	2559	1763	1874	1888	1777	2390
FBgn0039270	243	204	161	100	98	164	86	107	138	184	163	223
FBgn0039271	131	150	166	48	87	93	60	70	67	81	83	111
FBgn0039272	87	135	148	132	100	153	87	119	108	151	115	169
FBgn0039274	233	249	216	118	106	142	139	149	125	154	199	195
FBgn0004897	0	1	0	0	0	0	0	0	0	0	0	0
FBgn0004898	0	0	1	0	0	0	0	0	0	0	0	0
FBgn0046214	4460	3989	3202	1869	1558	2179	2184	2447	2510	3552	3481	4301
FBgn0039282	18	16	7	7	11	13	8	9	10	10	7	21
FBgn0039283	12	12	2	11	12	15	37	39	49	37	32	47
FBgn0039280	0	0	0	0	0	0	0	0	0	0	0	0
FBgn0051510	920	754	596	542	380	684	517	421	503	531	502	645
FBgn0039277	233	275	223	245	304	233	140	202	251	234	232	320
FBgn0039273	145	265	126	94	121	134	77	79	140	73	70	107
FBgn0011336	3494	3045	4074	2652	2085	2983	2979	4490	4170	4843	3901	5654
FBgn0039269	539	744	604	434	494	619	284	346	403	348	327	485
FBgn0051111	99	115	77	28	53	74	39	53	52	42	37	90
FBgn0051109	126	172	114	91	82	121	88	119	90	114	135	135
FBgn0039261	1504	1740	1216	1058	762	1469	898	989	1203	1140	1096	1447
FBgn0039260	3238	4081	3902	3205	2519	4366	1747	1877	3138	1760	1499	2409
FBgn0039259	1539	2505	1864	4132	2637	3671	785	305	430	349	286	340
FBgn0029157	7385	4017	3236	3465	3119	3971	1221	1497	2045	2176	1747	2397
FBgn0020626	23419	14688	13717	12528	9020	13748	3942	4184	5883	4084	3304	4006
FBgn0051108	664	782	625	396	328	518	323	339	413	357	339	483
FBgn0039286	3	2	0	3	6	11	6	14	7	16	13	17
FBgn0039288	0	0	0	0	0	0	0	0	0	0	0	0
FBgn0039290	256	370	283	361	273	518	257	318	562	441	386	497
FBgn0051106	4	7	6	13	45	207	0	14	67	176	68	318
FBgn0051103	18	13	3	5	13	32	4	9	16	0	1	4
FBgn0039293	427	568	430	250	207	262	196	350	362	540	409	536
FBgn0039297	1425	1294	997	1026	2407	1246	973	959	1672	742	828	860
FBgn0039298	11	1	0	0	1	5	11	0	0	0	0	0
FBgn0039299	0	0	0	0	0	0	0	0	0	0	0	0
FBgn0039301	186	149	90	71	61	94	36	57	69	101	77	102
FBgn0039302	3626	3717	2826	2253	1442	2755	1692	2058	2424	2174	2407	3058
FBgn0039303	3586	2666	3207	3483	2777	4461	2113	2543	2070	3069	2745	3481
FBgn0039305	276	293	221	168	254	259	253	260	301	463	408	528
FBgn0039306	210	227	173	136	113	210	172	165	194	180	221	234
FBgn0039307	0	5	2	16	32	108	1	8	29	28	12	133
FBgn0039310	2202	4411	2861	4267	3507	10357	3127	2595	20767	1459	1490	1409
FBgn0051300	1254	2240	2905	2766	2845	4365	3820	4093	8764	4146	3658	4882
FBgn0051104	307	428	801	513	456	1057	2265	2723	5588	6133	5597	7620
FBgn0039315	555	759	1072	300	258	429	836	851	913	1166	1122	1416
FBgn0039316	7	17	11	283	537	767	790	801	2880	4870	4276	5905
FBgn0039319	459	488	749	495	486	726	652	700	1257	1354	1327	1446
FBgn0051370	543	1014	798	537	606	594	747	636	958	563	501	571
FBgn0051436	163	201	266	726	483	888	405	437	643	571	494	721
FBgn0028647	406	453	303	312	256	498	218	262	401	305	316	429
FBgn0027376	90	113	152	158	213	258	2	2	6	2	2	8
FBgn0039335	174	186	149	98	118	165	120	107	159	134	96	156
FBgn0039337	426	285	281	161	181	220	135	172	246	279	265	260
FBgn0039338	1655	1742	1230	1105	865	1418	911	1038	1346	1029	922	1316
FBgn0039336	119	109	81	61	59	85	62	75	89	145	110	155
FBgn0039329	161	174	138	154	168	283	116	134	192	177	149	237
FBgn0039328	550	429	446	177	259	357	107	122	231	132	156	317
FBgn0045761	1609	1484	1503	1327	1100	1686	530	824	959	860	741	1101
FBgn0039326	657	1428	1825	1650	1399	2609	1687	2729	6414	4927	3895	5452
FBgn0039325	14	26	27	20	37	147	6	15	37	96	66	435
FBgn0039324	10	82	20	57	83	286	6	12	72	99	56	423
FBgn0039323	164	146	131	128	219	372	54	43	188	112	136	139
FBgn0051087	1930	5490	5109	3349	2506	3953	1120	1279	2493	2795	2456	2677
FBgn0051099	1	8	8	1	2	6	2	0	4	4	2	7
FBgn0039321	1677	2630	3456	1486	1062	1871	1774	1620	2331	4938	3856	5331
FBgn0051288	379	563	489	518	441	596	2453	2223	2123	5856	4942	6434
FBgn0051097	12	29	20	35	26	41	33	24	33	59	53	69
FBgn0051102	391	447	506	607	506	800	871	1313	1560	1462	1393	2176
FBgn0051098	425	366	315	422	416	452	575	750	795	2282	2355	2460
FBgn0039312	7	39	11	57	443	688	17	60	124	477	206	2115
FBgn0039311	53	159	58	103	638	1209	16	29	188	196	179	507
FBgn0027090	1564	1526	1469	1071	816	1311	931	1169	1448	1444	1242	1615
FBgn0039304	1636	1607	1601	2090	1403	2971	3397	3968	3993	4008	3143	4044
FBgn0039300	11423	14304	12126	7800	10125	9636	8676	9309	11996	11793	9140	12301
FBgn0000158	2	95	1	0	0	2	1	1	0	0	0	0
FBgn0039296	1294	1276	4121	354	614	1179	63	258	901	454	498	730
FBgn0039294	132	72	298	53	64	122	13	6	25	7	24	19
FBgn0039291	385	588	521	361	468	537	326	351	408	344	289	455
FBgn0022800	35	15	6	15	35	40	16	22	36	21	26	34
FBgn0039339	3	54	57	32	39	51	20	23	20	6	0	0
FBgn0039341	0	0	0	0	0	0	0	0	0	0	0	0
FBgn0039342	53	1340	117	81	57	51	8886	8084	7771	17674	12801	20445
FBgn0039343	0	3	1	0	0	0	0	0	1	4	1	1
FBgn0011666	207	446	166	84	100	115	345	287	403	33	39	65
FBgn0039346	2	1	2	2	2	3	1	0	3	3	4	6
FBgn0039347	10	15	0	7	3	15	11	6	5	4	3	9
FBgn0039350	243	611	168	145	161	256	296	331	391	247	261	463
FBgn0027508	922	852	711	827	577	962	624	716	1149	845	774	1261
FBgn0039344	0	0	0	0	0	0	0	0	0	0	0	0
FBgn0040212	1898	2404	1859	1717	1463	2267	829	951	1469	868	756	592
FBgn0039354	6	5	0	2	0	6	0	1	3	1	1	0
FBgn0039356	56	83	46	26	58	55	25	28	58	26	39	64
FBgn0039358	2370	2184	2053	2093	1688	2363	2045	2708	3099	3926	3123	4725
FBgn0039373	0	0	1	0	0	0	0	0	0	0	0	0
FBgn0039374	0	0	0	0	0	0	0	0	0	0	0	0
FBgn0011273	0	0	0	0	0	0	0	0	0	0	0	0
FBgn0039376	0	0	0	0	1	0	0	0	0	0	0	0
FBgn0039379	433	393	369	323	362	469	140	200	231	201	163	233
FBgn0039380	15	42	9	23	35	28	31	33	38	16	11	24
FBgn0039381	839	980	632	481	424	680	388	437	641	426	392	444
FBgn0027865	201	435	188	183	218	180	198	174	199	137	118	179
FBgn0040602	20	143	261	3	1	16	0	1	2	0	0	2
FBgn0011668	0	0	0	0	0	1	0	0	0	0	0	0
FBgn0011669	0	0	0	0	0	0	0	0	0	0	0	0
FBgn0011670	0	0	0	0	0	0	0	0	0	0	0	0
FBgn0051093	0	0	0	0	0	0	0	0	0	0	0	0
FBgn0051380	0	0	0	0	10	30	0	0	0	87	70	251
FBgn0039371	0	1	0	0	1	1	0	0	0	0	0	0
FBgn0039368	0	0	0	0	0	0	0	0	0	0	0	0
FBgn0039367	0	0	0	0	0	0	0	0	0	0	0	0
FBgn0066101	165	565	483	457	340	603	2283	1035	656	959	1050	2128
FBgn0051092	388	850	260	704	686	1110	926	839	2006	1508	1579	1698
FBgn0039360	702	548	555	457	327	501	371	486	558	737	623	897
FBgn0039359	20765	22433	19288	13215	16601	16815	13306	14984	20265	21298	17022	22862
FBgn0039357	136	158	117	101	85	123	85	110	125	138	105	147
FBgn0039355	103	102	62	31	34	42	29	21	51	59	39	55
FBgn0028717	806	776	610	570	518	849	761	631	1056	638	591	1111
FBgn0039385	848	837	892	439	406	659	246	356	494	379	326	371
FBgn0039386	8	7	8	3	5	7	1	1	2	0	0	0
FBgn0039387	2	1	0	0	2	0	0	0	0	0	0	1
FBgn0051091	2	31	19	15	5	7	2977	9225	4472	3595	4089	3422
FBgn0051089	0	3	1	7	0	11	665	561	364	656	550	583
FBgn0039398	2	0	1	0	7	5	2	0	1	0	1	0
FBgn0000206	17	2	2	7	9	17	2	1	1	0	5	8
FBgn0002734	0	2	0	3	1	5	0	0	2	0	1	0
FBgn0002735	47	59	45	9	8	15	120	98	190	0	8	9
FBgn0002732	370	308	243	12	24	19	138	105	114	119	109	130
FBgn0002578	299	546	403	1059	1075	1125	1298	1468	1366	2685	2571	3632
FBgn0002609	407	362	301	98	94	130	142	95	181	113	103	201
FBgn0002633	1546	1601	1402	172	155	192	15	8	46	5	1	4
FBgn0000591	152	126	97	13	10	13	5	12	25	1	0	0
FBgn0001139	1360	1519	1084	997	735	1187	1103	1100	1303	1406	1128	1656
FBgn0039402	3708	3855	3344	3127	3254	4967	1039	1125	2276	1285	1057	1136
FBgn0039404	360	212	214	122	83	147	82	149	136	291	275	292
FBgn0039407	51	58	70	16	15	28	28	28	22	59	69	64
FBgn0039411	10	13	6	4	8	20	12	16	6	16	12	24
FBgn0039408	0	0	0	0	0	1	3	0	2	1	0	0
FBgn0039406	2399	2884	2656	1791	1827	2329	2206	2432	3123	2977	2295	3267
FBgn0039405	0	0	0	0	0	0	0	0	0	0	0	0
FBgn0039403	50	64	29	32	22	36	25	22	26	75	52	52
FBgn0028833	4632	4123	3728	3781	3889	4971	2504	2293	3667	3202	2772	3191
FBgn0002629	3	0	0	0	1	1	0	1	0	0	0	0
FBgn0002592	5	2	2	1	1	1	1	1	0	3	0	1
FBgn0002733	469	386	358	549	667	999	112	94	179	184	144	242
FBgn0039395	0	0	0	0	0	0	0	0	0	0	0	0
FBgn0039413	2	4	13	10	4	8	2	2	0	0	0	0
FBgn0039415	28	34	11	17	36	23	18	9	14	6	12	12
FBgn0051323	464	840	509	947	1072	779	950	902	821	874	763	827
FBgn0051086	0	0	0	0	0	0	0	0	0	0	0	0
FBgn0039419	1028	937	859	1619	1217	2290	1186	1054	1097	1026	1073	1183
FBgn0039420	1	8	1	0	0	0	0	0	0	1	1	0
FBgn0000064	11160	11478	10155	8642	7061	9781	12376	12899	10460	20253	15907	18112
FBgn0039417	240	366	277	170	120	174	166	181	139	178	165	159
FBgn0039425	0	0	0	1	0	0	0	0	0	0	0	0
FBgn0042711	0	0	1	1	0	0	0	0	0	0	0	0
FBgn0042710	0	0	0	1	1	0	1	0	0	0	0	0
FBgn0039427	1051	1111	952	768	712	1106	525	680	806	873	797	1104
FBgn0039428	1	1	1	1	0	0	0	0	0	1	0	0
FBgn0039429	3	1	2	6	3	4	3	2	1	0	0	1
FBgn0039430	8517	5946	5432	5756	5015	6659	3450	3562	3458	2850	2273	4208
FBgn0039431	277	271	151	114	140	150	91	67	129	69	60	85
FBgn0023178	0	2	1	2	0	0	0	1	1	1	0	1
FBgn0039424	0	0	0	1	0	0	0	0	0	0	0	0
FBgn0039421	0	0	0	0	0	0	2	0	0	0	0	0
FBgn0039434	0	0	0	0	3	0	0	0	0	0	0	0
FBgn0039440	0	0	0	1	0	0	0	0	0	0	0	0
FBgn0039441	0	0	0	0	0	0	0	0	0	0	0	0
FBgn0051080	0	0	0	0	0	0	0	0	0	0	0	0
FBgn0051081	1	0	0	0	0	0	0	0	0	0	0	0
FBgn0039443	0	0	0	1	0	0	0	0	0	0	0	0
FBgn0039444	0	0	0	1	0	0	0	0	0	0	0	0
FBgn0039450	1147	803	1150	718	621	1034	452	594	724	1145	852	1178
FBgn0040607	910	697	599	77	174	97	2	2	3	3	4	8
FBgn0039453	1866	772	936	741	1861	793	17	23	59	5	10	9
FBgn0039451	8589	5273	4646	3703	2961	4370	523	482	732	756	643	866
FBgn0039449	47	78	34	13	7	19	6	4	14	8	6	8
FBgn0023179	403	264	245	385	218	411	330	345	333	336	270	485
FBgn0039448	0	0	0	0	0	2	0	0	0	0	0	0
FBgn0039439	0	0	0	0	0	0	0	0	0	0	0	0
FBgn0039438	0	0	0	0	0	0	0	0	0	0	0	0
FBgn0039437	0	0	0	0	0	0	0	0	0	0	0	0
FBgn0039436	0	0	0	0	0	0	0	0	0	0	0	0
FBgn0039435	0	0	0	0	0	0	0	0	0	0	0	0
FBgn0039459	631	943	747	903	761	1440	821	1039	2163	960	862	1264
FBgn0001197	2279	3090	2514	779	908	1022	677	684	1133	856	654	930
FBgn0002838	2	4	2	9	11	12	0	0	0	0	0	0
FBgn0039461	240	229	169	138	169	181	122	153	172	280	205	291
FBgn0004359	191	125	67	108	136	176	45	37	40	51	41	81
FBgn0039462	123	109	111	96	82	142	55	47	66	59	45	101
FBgn0039463	1	1	1	0	1	2	1	0	0	0	0	0
FBgn0039466	1533	2039	1257	2459	1621	2903	1092	847	1699	628	649	1080
FBgn0039467	19	34	13	24	40	35	21	18	22	20	27	47
FBgn0039469	3	0	2	0	0	0	1	0	0	0	0	0
FBgn0051077	6	9	4	4	2	7	28	4	3	3	1	2
FBgn0039471	1075	6718	1742	234	251	168	1114	2603	495	1945	1989	2575
FBgn0039470	603	620	557	865	368	1439	10028	9055	9590	16962	16175	19865
FBgn0051076	145	230	225	78	57	149	217	239	336	561	496	600
FBgn0051075	346	537	415	533	673	727	627	1134	915	1089	817	1295
FBgn0041224	5	7	2	5	3	5	1	0	0	1	0	0
FBgn0039465	463	642	511	382	452	602	294	327	383	334	304	390
FBgn0039464	193	430	223	244	428	273	107	97	151	78	73	62
FBgn0051070	0	0	0	0	0	0	0	0	0	0	0	0
FBgn0051071	0	0	0	0	0	0	0	0	0	0	0	0
FBgn0004510	317	289	196	158	159	243	133	134	180	174	158	243
FBgn0003267	0	2	0	0	0	2	1	1	1	1	0	0
FBgn0026562	1011	1025	797	665	1073	834	333	603	646	416	428	404
FBgn0027889	264	347	180	79	41	101	74	60	183	146	96	143
FBgn0004842	124	38	39	37	69	118	47	36	39	10	16	52
FBgn0029170	62	10	2	164	210	350	20	8	0	2	3	13
FBgn0039479	27	19	6	5	15	19	1	4	2	2	11	5
FBgn0039482	2	0	1	0	1	2	0	0	1	0	0	0
FBgn0039483	1	0	0	0	0	0	0	0	0	0	0	0
FBgn0039485	0	1	1	0	0	0	0	0	0	0	0	0
FBgn0027574	422	363	380	235	250	354	194	202	248	275	210	305
FBgn0039489	218	294	260	174	148	257	192	215	234	281	201	274
FBgn0039490	14	13	15	10	7	8	7	8	9	14	14	10
FBgn0029155	3252	2567	2090	1713	1420	2059	2509	3400	4316	4125	3969	4683
FBgn0039494	55	43	29	14	35	46	16	16	25	25	21	17
FBgn0039495	1	3	0	2	2	1	1	0	3	1	1	0
FBgn0051065	5	2	4	4	3	2	4	5	3	2	2	0
FBgn0003482	10	28	12	11	21	38	12	8	22	8	6	10
FBgn0051068	20	25	15	8	9	21	16	9	26	15	21	23
FBgn0005696	125	208	46	38	27	33	20	18	68	44	26	38
FBgn0039498	207	152	117	66	72	129	15	4	7	3	7	9
FBgn0042111	4571	3074	3509	4268	4237	6703	399	406	574	527	411	724
FBgn0051064	630	476	390	366	328	556	240	292	418	393	329	443
FBgn0004197	128	61	43	72	113	164	69	70	107	125	115	134
FBgn0039492	7092	5454	4585	4743	3659	6241	2990	3172	5271	4110	3526	4394
FBgn0039491	38	18	25	0	0	11	2	5	7	3	3	1
FBgn0039488	186	259	210	100	93	137	80	99	110	121	103	150
FBgn0039487	87	135	64	42	34	48	159	112	53	121	104	206
FBgn0039486	590	1242	1190	680	663	1158	389	402	782	401	412	748
FBgn0039481	0	0	0	0	0	0	0	0	1	1	0	0
FBgn0039480	3	0	0	0	0	0	1	0	0	0	0	0
FBgn0003495	1010	755	422	105	120	155	11	17	11	20	12	20
FBgn0039478	3	0	3	0	5	2	0	1	1	0	0	4
FBgn0039476	13	75	53	420	263	359	1258	948	2057	695	1091	1342
FBgn0039475	100	512	299	3016	2209	2717	9805	7910	17421	6097	11041	14501
FBgn0039474	1588	2362	3553	23065	11584	17859	47969	46239	55077	38545	38126	77434
FBgn0039473	50	34	45	42	12	85	85	77	147	183	81	123
FBgn0039472	4	120	8	55	8	27	162	219	67	127	100	179
FBgn0011289	3129	1912	1903	2356	2154	2780	1243	1059	2040	1306	1170	1883
FBgn0039504	3	2	3	0	9	1	5	1	4	2	0	2
FBgn0039505	108	167	81	82	114	128	63	59	73	62	56	64
FBgn0046247	769	643	580	682	596	925	622	582	933	1046	920	1245
FBgn0039508	1235	1016	888	1002	791	1250	564	694	1074	930	779	1154
FBgn0015737	3285	2324	2270	1630	1259	2137	1707	2226	2853	3950	3448	4379
FBgn0016061	126	121	90	94	67	59	70	87	98	36	44	55
FBgn0039511	0	0	0	0	1	1	0	0	0	0	0	0
FBgn0039510	6	8	12	12	8	27	7	5	9	3	0	6
FBgn0040609	1139	497	672	1984	2512	3483	935	977	827	1713	1569	1286
FBgn0039509	1106	633	654	1172	1237	1554	806	1150	1582	1142	1013	1590
FBgn0039507	2030	1335	1312	2061	1656	2296	1546	1539	2129	1924	1752	2979
FBgn0002441	2621	1317	1425	2279	1831	3036	444	629	718	876	878	1101
FBgn0039503	13	7	3	5	6	2	5	1	1	2	4	4
FBgn0010328	1390	1643	987	872	571	992	801	914	1179	1157	1003	1384
FBgn0010441	4790	2826	2771	2444	2392	3631	246	305	371	338	343	379
FBgn0039501	680	241	208	289	245	264	41	34	58	45	44	52
FBgn0039500	195	111	82	57	109	105	13	21	23	12	16	24
FBgn0039518	0	0	0	0	0	0	0	0	0	0	0	0
FBgn0039519	131	351	81	356	528	865	282	300	633	823	1096	2253
FBgn0039520	7	21	10	21	33	124	18	11	33	26	34	62
FBgn0039523	40	21	8	12	11	13	1	1	4	0	0	1
FBgn0046887	0	1	0	0	0	0	0	0	0	0	0	0
FBgn0046886	0	0	0	0	0	0	0	0	0	0	0	0
FBgn0046885	0	1	0	0	1	0	4	5	0	0	0	1
FBgn0040080	1194	1635	1069	1085	992	1550	672	804	1279	975	751	951
FBgn0039528	44973	46062	42935	25105	21416	30443	3545	3715	5852	3733	3133	4085
FBgn0039527	676	511	449	419	505	655	272	295	463	170	212	383
FBgn0027492	6557	5760	4819	5283	4225	6765	3356	3320	4552	2712	2615	3939
FBgn0039525	1072	859	978	765	750	841	371	346	650	429	350	533
FBgn0004387	1845	1881	1196	1166	995	1448	1342	1235	1590	929	892	1715
FBgn0039522	0	0	0	0	0	0	0	0	0	0	0	0
FBgn0039521	0	3	2	3	5	14	0	0	0	0	0	0
FBgn0005659	70	28	12	11	43	58	28	25	16	27	23	21
FBgn0067407	0	0	0	0	0	0	0	0	0	0	0	0
FBgn0039551	0	0	0	0	0	0	0	0	0	0	0	0
FBgn0039552	0	0	0	0	0	0	0	0	0	0	0	0
FBgn0039555	934	916	829	485	564	652	548	560	917	1021	842	1149
FBgn0003279	34957	30766	29013	22050	18575	24979	22106	24994	34355	39542	28350	40942
FBgn0027579	3807	2290	1859	4062	3670	4229	946	1964	1490	1902	1394	2724
FBgn0039560	867	690	567	443	443	707	435	484	649	620	580	928
FBgn0039562	26456	19003	51892	16960	15942	29196	6354	22354	14273	17262	15767	17397
FBgn0039564	11	13	4	4	13	13	0	1	1	6	14	4
FBgn0051054	0	0	0	0	0	0	0	0	0	0	0	0
FBgn0039566	413	452	348	207	187	284	213	277	317	352	276	391
FBgn0039568	0	0	0	0	0	0	0	0	0	0	0	0
FBgn0003890	3477	3034	3093	3455	2553	3636	3413	4311	4808	5833	4350	5909
FBgn0051131	0	0	0	0	0	0	0	0	0	0	0	0
FBgn0051253	0	0	0	0	0	0	0	0	0	0	0	0
FBgn0039565	0	0	0	0	0	0	0	0	0	0	0	0
FBgn0039563	273	250	183	86	73	111	71	63	118	141	109	147
FBgn0039561	3366	2735	2843	2294	1718	2575	1054	894	822	1743	1371	1676
FBgn0039559	1556	1591	1033	996	815	1677	249	302	495	364	333	488
FBgn0051053	11	36	8	29	32	22	16	9	4	8	3	11
FBgn0039558	295	294	243	158	163	187	118	130	212	256	179	228
FBgn0039557	695	413	398	277	227	400	167	222	282	388	277	378
FBgn0053213	60	69	59	29	22	59	21	27	42	47	39	57
FBgn0039554	667	665	559	397	390	622	369	418	533	450	424	638
FBgn0002865	0	0	0	0	0	0	0	0	0	0	0	0
FBgn0004171	0	0	0	0	0	0	0	0	0	0	0	0
FBgn0039576	0	0	0	0	0	0	0	0	0	0	0	0
FBgn0039577	1	0	0	0	0	0	0	0	0	0	0	0
FBgn0039581	1103	1053	687	533	427	682	552	556	708	947	819	1137
FBgn0039584	0	0	0	0	0	0	0	0	0	0	0	0
FBgn0039585	0	1	0	0	0	0	0	0	0	0	0	0
FBgn0013813	0	3	0	1	0	2	0	1	3	0	0	2
FBgn0039588	172	163	173	117	103	170	122	192	194	282	219	312
FBgn0003137	4382	4610	4504	4789	5986	4962	1380	2980	4194	1722	2501	1914
FBgn0051051	10	6	8	9	7	14	5	9	13	13	9	17
FBgn0039580	1378	1313	1493	1064	787	1358	909	1124	1497	1422	1230	1735
FBgn0001215	6307	4956	4000	3622	2767	4099	3607	2774	3086	4377	4403	4939
FBgn0039589	185	233	160	100	102	156	109	115	141	145	144	214
FBgn0039591	1	0	0	2	0	3	0	0	2	4	0	0
FBgn0053346	622	1489	417	131	228	488	652	409	1433	38	33	56
FBgn0039593	27	89	14	56	131	98	23	18	53	21	10	12
FBgn0039594	658	584	359	393	574	580	604	403	586	506	408	611
FBgn0027655	3581	2829	2813	3241	2561	3809	1111	1435	2479	1718	1637	2258
FBgn0039599	2	1	1	3	10	12	0	0	0	0	0	0
FBgn0039598	0	0	0	0	0	0	0	1	0	0	0	0
FBgn0039597	0	2	3	17	50	11	1	0	0	0	0	0
FBgn0039596	1881	2146	1564	2211	2953	4235	667	426	1806	394	361	423
FBgn0039595	9834	5053	6213	6580	7356	9012	1171	1449	1494	1242	1244	1522
FBgn0051050	0	0	0	0	2	0	0	0	0	0	0	0
FBgn0039590	975	747	497	676	491	742	365	525	735	822	894	1036
FBgn0026400	1160	1042	917	588	696	898	299	401	475	557	515	578
FBgn0000659	1772	1196	1081	1374	1099	2149	606	854	2114	1638	1442	2036
FBgn0039600	1533	1398	1219	1242	823	1501	1169	990	1413	1400	1384	1578
FBgn0039602	803	557	390	432	449	705	148	198	181	176	166	238
FBgn0039609	17	13	11	13	13	25	5	5	5	10	6	6
FBgn0039611	17	20	2	21	11	41	1	1	1	19	20	11
FBgn0039613	10	3	3	7	2	3	0	2	2	3	1	2
FBgn0027578	315	124	133	89	89	171	1	14	40	30	29	11
FBgn0039616	0	2	0	11	8	5	1	0	1	0	1	1
FBgn0039623	998	871	784	717	584	1056	453	586	778	689	589	803
FBgn0041780	0	0	0	0	1	1	1	3	0	0	0	0
FBgn0039622	16	19	6	10	18	10	10	7	6	9	6	10
FBgn0039620	526	497	423	342	602	671	539	428	675	396	348	602
FBgn0039617	0	0	0	0	0	0	0	0	0	0	0	0
FBgn0053203	71	49	44	45	41	47	22	25	28	30	31	26
FBgn0039612	143	159	109	83	260	131	200	138	346	53	67	72
FBgn0015589	2065	2645	1751	3196	2035	3886	1443	1416	2719	2091	2239	2597
FBgn0024273	8942	7197	4853	7519	5518	8638	3457	2934	4134	4174	3558	4178
FBgn0039601	764	570	503	318	254	441	224	380	423	501	457	638
FBgn0005642	499	599	370	249	240	337	372	372	508	464	392	647
FBgn0027873	679	697	600	468	319	603	588	852	1117	1085	886	1190
FBgn0003093	1391	1232	852	969	872	1209	935	863	1078	915	911	1248
FBgn0039627	165	138	157	105	107	144	112	115	84	176	188	160
FBgn0039628	12	16	3	3	7	36	1	0	0	8	7	1
FBgn0039629	10	18	3	2	6	18	3	2	1	4	5	7
FBgn0039630	0	0	0	0	0	0	0	0	0	0	0	0
FBgn0039631	174	204	121	100	75	186	128	144	206	151	123	243
FBgn0039633	1694	1416	873	1239	868	1438	557	445	673	422	606	1045
FBgn0039635	7779	8209	6309	7425	6011	8886	2405	3013	3813	5071	3775	4543
FBgn0039636	3003	2326	2130	2765	2673	3008	455	553	923	812	707	877
FBgn0039637	4179	4458	3490	2148	1430	2983	2893	3323	5595	2798	2508	3547
FBgn0028671	3567	3129	2416	3135	2469	4069	1068	1386	1896	1933	1670	2187
FBgn0039640	553	1008	498	393	555	401	344	455	545	272	269	438
FBgn0028692	7938	5675	5422	3935	2644	5544	1767	2685	3641	3716	2995	3784
FBgn0039644	3031	2989	2059	3588	2762	3973	583	509	430	1392	1159	720
FBgn0039645	12089	10681	12928	10623	6589	10091	4346	4363	5074	6032	5724	6369
FBgn0014427	323	473	365	351	315	433	517	520	814	499	431	525
FBgn0051044	44	28	34	64	32	45	10	8	8	8	25	5
FBgn0029176	21455	20090	19057	14456	12027	16006	19279	20846	26223	28336	21580	30894
FBgn0039654	415	307	280	194	178	298	137	220	258	302	225	345
FBgn0028476	3777	3736	2724	4475	3951	6473	1599	2078	1925	2428	2059	1614
FBgn0003525	85	885	37	24	22	38	27	24	33	8	9	10
FBgn0051445	130	65	55	45	92	203	107	112	116	90	106	181
FBgn0051427	0	2	5	0	1	6	0	0	3	0	2	2
FBgn0039656	7	6	5	10	13	11	1	2	0	3	4	3
FBgn0039655	33	22	19	65	67	58	33	16	16	25	17	16
FBgn0062442	1394	1373	1309	1160	1092	1382	1303	1938	2053	3210	2254	2788
FBgn0039651	3	7	1	1	0	0	0	0	0	1	0	0
FBgn0039650	98	128	117	81	80	104	49	75	55	190	117	168
FBgn0039647	468	521	424	259	171	213	191	129	60	35	33	48
FBgn0041186	417	418	285	248	175	341	77	96	183	163	140	170
FBgn0041588	3836	4711	3367	5283	4361	4517	308	399	531	409	402	499
FBgn0039642	174	199	141	83	93	161	32	32	69	57	33	42
FBgn0039641	130	154	156	107	98	134	85	123	153	189	141	179
FBgn0039639	154	155	132	51	135	135	107	123	138	194	222	215
FBgn0039638	151	213	87	48	63	65	25	15	34	17	12	23
FBgn0005596	329	553	230	188	195	331	216	180	286	210	194	270
FBgn0039634	640	582	357	250	259	338	90	121	165	143	129	189
FBgn0039632	584	552	368	304	278	466	247	255	396	399	379	570
FBgn0039626	681	457	491	300	287	518	228	349	400	440	344	558
FBgn0039625	0	0	0	0	0	0	0	0	0	0	0	0
FBgn0039664	142	97	92	57	82	72	64	79	97	139	148	144
FBgn0039666	26	9	2	1	3	1	0	1	0	0	0	0
FBgn0039667	665	508	540	172	299	171	91	161	149	134	139	152
FBgn0039668	2768	2141	1923	1510	1290	1996	1643	1782	2793	1635	1389	1792
FBgn0039665	723	573	420	259	258	353	168	190	392	205	185	202
FBgn0040623	0	0	0	0	0	0	0	0	0	0	0	0
FBgn0039663	104	77	50	47	68	60	8	22	34	24	10	31
FBgn0015622	14669	8626	12100	6537	5608	9067	3651	6534	6477	11238	9008	10016
FBgn0039659	3	2	0	0	0	1	0	0	0	0	0	0
FBgn0039669	0	0	0	0	0	0	0	0	0	0	0	0
FBgn0000492	9	3	1	19	18	36	2	1	4	2	1	0
FBgn0039674	5024	3592	3132	3396	2904	3892	2700	3044	2833	4735	3656	4685
FBgn0039677	54	5	4	0	4	2	62	91	171	4	0	0
FBgn0039678	23	36	2	28	13	48	0	6	1	199	126	67
FBgn0039679	1	0	0	0	0	0	0	0	0	0	0	0
FBgn0039680	158	275	138	53	51	123	57	78	163	82	66	115
FBgn0013972	30	15	18	33	11	33	22	20	31	30	25	26
FBgn0039683	1	1	0	8	2	4	0	0	0	0	0	0
FBgn0039684	0	0	0	0	0	0	0	0	0	0	0	0
FBgn0039686	117	67	78	35	31	60	0	2	1	1	2	1
FBgn0024841	260	302	175	137	197	213	148	210	248	330	269	361
FBgn0042213	394	400	348	229	279	342	165	185	264	257	238	287
FBgn0039688	375	275	231	148	130	256	158	141	178	135	132	259
FBgn0039687	192	143	105	55	58	75	27	42	57	65	66	70
FBgn0039685	1	1	0	90	31	94	0	16	24	33	122	0
FBgn0039682	140	102	14	168	105	491	0	42	29	461	523	199
FBgn0039681	65	65	91	36	28	68	281	471	184	1214	859	964
FBgn0025457	805	682	491	331	356	387	221	264	408	466	411	395
FBgn0039673	2	3	2	5	2	4	0	1	5	1	2	1
FBgn0051041	199	328	271	2608	1122	2342	5424	7072	6155	6579	5603	7596
FBgn0039671	4	5	3	12	3	4	88	52	29	36	52	38
FBgn0039670	9	57	9	24	25	76	26	27	27	14	13	20
FBgn0039689	504	460	449	330	375	517	309	430	590	707	604	737
FBgn0039690	214	266	189	206	200	267	208	246	284	400	317	432
FBgn0039691	963	918	756	675	519	931	488	649	729	850	694	787
FBgn0019972	707	878	475	501	372	829	506	502	899	720	580	916
FBgn0039698	598	456	456	397	383	499	368	453	609	873	674	864
FBgn0000247	1429	1358	1046	1664	1285	2114	865	1029	1428	1250	1203	1657
FBgn0039704	1	3	3	3	6	12	0	2	1	0	0	2
FBgn0039707	0	0	0	0	0	0	0	0	0	0	0	0
FBgn0039709	82	51	7	48	58	104	12	14	35	29	28	28
FBgn0051038	1064	844	547	924	836	1136	358	306	495	480	456	557
FBgn0039719	4	2	0	0	0	1	0	0	0	0	0	0
FBgn0051036	6	0	1	2	1	1	0	0	0	0	0	0
FBgn0003357	10833	10781	15274	41563	11022	26018	133502	159423	104316	191434	194193	247752
FBgn0039723	2	3	8	3	2	1	19	18	5	17	21	29
FBgn0039727	751	809	805	738	507	905	477	694	922	833	871	1244
FBgn0004622	118	114	71	107	111	108	86	91	120	121	109	126
FBgn0039726	499	406	476	210	272	391	232	306	431	569	496	656
FBgn0051040	612	579	627	451	373	563	331	486	607	671	476	753
FBgn0051202	12	13	8	3	0	5	8	9	13	27	8	12
FBgn0003358	1278	2766	2353	6053	2900	4599	46088	52714	32813	60674	61399	71491
FBgn0003356	5515	10324	16869	32828	10441	23920	119071	162770	113534	123483	106435	123541
FBgn0003861	2	0	0	2	0	1	17	70	11	6	21	31
FBgn0039722	0	0	2	0	0	0	1	1	0	0	0	0
FBgn0039718	0	0	0	2	1	1	0	0	1	0	1	0
FBgn0039712	646	589	445	348	305	549	283	344	448	503	416	582
FBgn0051032	32	30	17	10	13	20	17	19	22	29	21	52
FBgn0039710	396	441	367	261	264	364	252	290	340	292	260	446
FBgn0039705	874	764	651	583	505	819	437	546	656	600	572	790
FBgn0039703	0	0	0	1	0	0	0	0	0	0	0	0
FBgn0039702	195	179	163	111	97	179	46	72	98	103	100	129
FBgn0002924	149	294	89	28	30	55	69	78	188	61	49	62
FBgn0039697	1797	2231	1951	2016	1742	2143	3076	3647	3710	6719	4879	6860
FBgn0039696	267	259	236	183	148	286	77	145	243	275	184	338
FBgn0039694	64	70	52	103	90	96	15	7	24	19	15	18
FBgn0020235	6336	6809	6392	5676	5335	6437	4927	7451	8716	9850	7052	9432
FBgn0027518	245	303	243	157	157	280	252	255	373	315	346	424
FBgn0027583	273	416	384	396	350	540	791	1101	1130	1171	882	1275
FBgn0039728	224	243	208	119	144	203	1	0	7	3	1	1
FBgn0039731	57	76	37	22	17	42	20	16	27	28	23	22
FBgn0039733	371	289	184	168	155	236	158	206	286	284	259	333
FBgn0039734	5	8	4	7	9	10	6	2	18	5	1	7
FBgn0016685	3199	2641	2246	1854	1858	2003	1310	1248	1310	2113	1856	2464
FBgn0026597	1304	1117	724	791	659	1008	448	518	713	757	671	917
FBgn0003511	0	0	0	0	0	0	0	0	0	0	0	0
FBgn0003510	0	0	0	0	0	0	0	0	0	0	0	0
FBgn0003512	567	483	470	419	322	513	358	482	590	536	466	557
FBgn0039741	600	581	491	382	317	494	418	546	540	1013	821	1057
FBgn0039743	1169	815	783	513	424	741	350	450	580	694	483	722
FBgn0039744	3	0	0	0	1	0	0	0	0	0	0	0
FBgn0260468	1	0	0	1	0	0	0	1	0	0	0	0
FBgn0039748	25	4	5	13	16	17	14	14	12	50	26	57
FBgn0039752	2	0	2	2	0	3	4	3	1	3	1	2
FBgn0039756	36180	34278	36354	37340	26928	46621	9748	10146	18254	12052	9302	12360
FBgn0039755	136	177	155	79	76	145	17	10	14	20	13	27
FBgn0039754	355	91	78	557	465	973	4	4	1	1	2	0
FBgn0039751	491	432	422	387	324	593	478	599	717	739	681	995
FBgn0051028	16	4	3	2	6	9	13	7	13	11	9	17
FBgn0051030	22	26	12	20	24	30	19	12	31	27	17	32
FBgn0039749	1	0	1	0	2	11	2	1	0	1	0	1
FBgn0039747	71	124	60	85	160	70	122	78	130	62	69	96
FBgn0051029	17	8	4	35	22	32	15	8	11	28	18	48
FBgn0051025	4	2	0	1	1	0	0	1	0	0	1	3
FBgn0003479	135	157	142	105	89	122	69	77	152	109	87	112
FBgn0039742	6	9	5	4	10	10	9	15	44	17	15	15
FBgn0002626	24628	20485	15625	11776	15995	14787	12061	12134	18019	20839	17098	23372
FBgn0001280	731	594	497	304	337	383	256	288	336	522	431	609
FBgn0001281	1	0	0	0	0	0	0	0	0	0	0	0
FBgn0041102	0	1	0	0	0	0	0	0	0	0	0	0
FBgn0039740	393	304	283	237	221	373	103	168	200	233	210	314
FBgn0039739	5	2	0	1	2	0	0	0	2	0	0	0
FBgn0039737	13758	9671	11373	16752	13198	19171	6261	8490	7462	8799	7038	10189
FBgn0039735	1872	1723	1263	1137	1634	1528	822	945	857	1284	1147	1837
FBgn0039732	255	288	222	113	198	205	81	106	132	203	228	223
FBgn0039730	686	435	370	278	283	410	225	277	364	544	419	671
FBgn0000032	955	1025	747	698	565	1044	422	445	729	622	553	771
FBgn0000280	0	0	0	0	0	1	0	0	0	0	0	0
FBgn0000279	14	2	10	1	15	7	0	0	4	0	0	0
FBgn0039760	907	355	196	3705	3817	3196	4879	4632	8869	1059	2188	4789
FBgn0039761	552	394	227	4057	9200	2641	5933	6684	10696	542	2136	3854
FBgn0010113	2270	2086	1324	1046	864	1287	889	796	1324	598	745	1122
FBgn0015221	51691	37311	33020	57908	33539	57582	89613	91857	84385	176008	128270	196549
FBgn0039765	248	137	128	60	119	100	87	115	96	295	235	262
FBgn0039768	2337	3867	8718	5828	2512	7547	28064	30789	19140	22812	16698	24801
FBgn0039767	1517	1317	1115	1365	1143	1728	718	642	1145	1092	901	1013
FBgn0039766	206	154	138	87	101	117	84	73	125	159	168	182
FBgn0039764	263	270	206	177	242	239	126	137	134	205	207	222
FBgn0027544	0	0	0	0	0	0	0	0	0	0	0	0
FBgn0015222	41087	38041	32085	46304	31878	49943	82838	88757	79330	149571	121024	175679
FBgn0051023	0	0	0	0	0	0	0	0	0	0	0	0
FBgn0051383	0	0	0	0	0	0	0	0	0	0	0	0
FBgn0039759	10	4	7	6	2	2	0	0	0	0	0	0
FBgn0039758	18481	15256	16014	7159	6705	8575	0	0	1	0	0	0
FBgn0039769	17683	23316	35137	15271	7353	16120	28668	27277	26349	15057	10232	10797
FBgn0039774	726	608	568	1170	568	1625	5914	9804	6485	11984	9943	12194
FBgn0039776	1210	851	898	577	666	947	242	281	434	225	238	307
FBgn0260440	946	402	418	396	339	545	121	150	340	30	17	36
FBgn0039778	2178	4663	7208	44258	16777	33587	120161	166393	132856	144976	109041	122472
FBgn0039779	21	37	3	13	1	5	30	53	30	297	373	370
FBgn0039782	1	0	0	0	1	0	0	1	0	0	0	0
FBgn0039784	0	0	0	0	0	0	0	0	0	0	0	0
FBgn0082582	1839	1541	1180	1315	1209	1747	1059	1273	1692	1531	1522	1987
FBgn0039787	1	3	2	4	21	44	0	0	9	78	0	223
FBgn0051019	34	49	28	60	61	92	61	36	62	33	56	76
FBgn0051021	0	2	0	0	1	0	3	1	3	3	0	0
FBgn0051017	0	1	1	1	3	0	0	2	1	0	0	0
FBgn0051015	248	82	82	324	302	430	54	65	60	157	134	167
FBgn0051013	1	1	2	8	4	9	1	1	1	0	0	0
FBgn0039792	0	0	0	3	0	0	0	0	0	0	0	0
FBgn0039790	917	1075	813	887	730	1210	908	1005	1415	1310	1209	1507
FBgn0039789	0	2	1	66	37	180	1	16	25	31	7	314
FBgn0039788	35	86	49	0	5	2	0	0	0	0	0	7
FBgn0027654	21	19	10	4	11	26	12	14	14	23	15	20
FBgn0051524	0	0	0	0	0	0	0	0	0	0	0	0
FBgn0039783	0	0	0	0	0	0	0	0	0	0	0	0
FBgn0051014	6	0	0	3	6	6	1	0	0	0	0	0
FBgn0051371	3	6	0	0	2	2	0	0	0	0	0	0
FBgn0039780	1	1	2	1	0	0	0	1	0	0	0	0
FBgn0026190	0	0	0	1	0	0	0	0	1	0	0	0
FBgn0039777	6677	8109	10171	38121	16981	33456	116297	165532	134841	410781	361990	424175
FBgn0039773	2214	1263	1159	1131	1131	1627	528	680	935	1541	1384	1651
FBgn0028646	11989	8006	8377	6348	4692	8404	1437	1228	1023	2153	1566	1964
FBgn0039771	13	4	3	5	0	0	1	0	0	0	0	1
FBgn0039770	9	4	5	3	2	0	5	0	0	0	2	0
FBgn0039795	0	0	0	0	1	0	0	0	0	0	0	0
FBgn0039797	0	0	0	0	0	0	0	0	0	0	0	0
FBgn0039799	0	0	0	0	0	0	0	0	0	0	0	0
FBgn0039802	463	650	497	536	472	587	399	416	519	750	536	637
FBgn0027598	4343	3552	2701	3584	2298	4504	3552	3604	4979	4649	3934	5057
FBgn0039804	2	2	8	30	15	57	110	138	200	172	145	210
FBgn0039805	0	0	0	1	0	0	0	0	0	0	0	0
FBgn0015032	7	12	11	2	5	7	5	3	3	1	1	2
FBgn0000416	34699	33498	31476	41074	28475	60076	34495	39590	61027	42862	37759	49835
FBgn0039809	198	176	134	205	164	336	288	269	455	252	276	228
FBgn0039808	67	28	16	122	99	157	14	10	25	11	9	19
FBgn0039807	118	35	50	299	238	439	0	2	1	0	0	17
FBgn0039806	6	0	0	10	10	12	0	0	0	1	0	0
FBgn0011739	1601	1525	1032	1219	985	1455	775	856	876	828	772	1090
FBgn0039801	16	6	0	3	6	20	0	3	0	32	21	11
FBgn0039800	50	59	3	57	27	114	0	8	3	115	86	49
FBgn0039798	0	0	0	0	1	3	0	0	0	0	0	0
FBgn0051010	0	0	0	0	0	1	0	0	0	0	0	0
FBgn0000274	0	1	0	1	3	1	0	0	0	0	0	0
FBgn0039796	0	0	0	0	0	0	0	0	0	0	0	0
FBgn0039812	3	0	0	2	0	0	0	0	0	0	0	0
FBgn0010015	41	30	37	38	47	37	53	68	68	44	58	43
FBgn0016123	488	881	230	772	1158	2746	428	911	1496	2409	2484	4418
FBgn0024288	1185	542	479	194	130	258	138	93	316	357	204	367
FBgn0039820	14	3	0	7	5	3	2	0	1	1	0	0
FBgn0039821	36	141	29	57	88	173	11	7	25	55	11	109
FBgn0039818	3294	1932	1487	4128	3200	4992	1127	1161	2574	2658	2256	1956
FBgn0039816	158	114	93	436	519	621	14	4	14	13	8	6
FBgn0002413	2320	2561	1742	1808	1424	2473	833	1065	1279	1449	1371	1619
FBgn0010808	2153	1758	1699	1180	1225	1481	1396	1744	2178	2927	2320	3389
FBgn0004573	1756	976	1361	1895	1598	2783	49	58	32	55	48	57
FBgn0051008	0	0	0	0	0	0	0	0	0	0	0	0
FBgn0062411	0	0	1	0	0	0	0	0	0	0	0	0
FBgn0039811	5	3	3	0	1	2	0	1	1	1	0	1
FBgn0039810	2	0	0	0	1	1	0	0	1	0	0	0
FBgn0013973	13	6	11	10	12	13	9	16	22	16	8	15
FBgn0004389	84	33	18	15	18	33	11	3	11	1	1	8
FBgn0039827	133	171	90	200	237	442	176	267	263	250	179	272
FBgn0039828	500	529	392	274	242	283	249	259	248	406	444	419
FBgn0039831	7444	6083	4308	5534	5774	7846	1492	1210	1583	1246	1224	1772
FBgn0039835	225	328	227	158	177	186	174	155	197	340	236	301
FBgn0039838	2	2	0	1	0	0	0	1	0	0	1	0
FBgn0040628	5	2	0	0	1	2	1	1	0	0	0	0
FBgn0040629	8	9	2	3	9	7	3	1	5	58	51	52
FBgn0039839	51	14	12	3	7	16	0	0	0	0	0	0
FBgn0039840	10405	5644	9641	3847	3482	4066	3817	3069	3277	1120	1380	3053
FBgn0039836	53	77	73	41	41	64	35	50	63	82	81	97
FBgn0051005	332	330	274	290	222	302	484	586	504	768	671	925
FBgn0039833	3	4	1	2	0	4	0	0	0	40	25	24
FBgn0039832	3	0	1	0	2	1	3	0	2	16	28	29
FBgn0039830	25581	20095	18267	17189	15870	18417	17832	26805	25912	43879	36357	47887
FBgn0046696	34	53	62	39	50	62	84	69	57	101	84	78
FBgn0039829	95	92	81	36	42	71	74	76	39	91	122	96
FBgn0061476	104	217	75	40	28	64	24	13	43	19	17	25
FBgn0051004	52060	45744	41521	70293	52234	91457	34921	33808	67432	40493	34983	36670
FBgn0046332	4	0	0	4	4	7	0	0	1	0	0	0
FBgn0039844	233	241	178	150	147	158	188	244	218	214	192	264
FBgn0019990	690	841	619	500	475	726	828	672	1273	667	630	1604
FBgn0039850	0	6	5	0	0	0	0	0	1	1	1	1
FBgn0039851	2	4	3	1	6	13	0	1	1	0	0	0
FBgn0039852	0	2	0	0	0	1	0	1	0	0	2	0
FBgn0028968	3142	3039	3499	2520	2069	3328	1443	2224	2603	2752	2148	2946
FBgn0003268	228	327	176	134	92	192	116	103	212	120	99	135
FBgn0039854	16	24	17	25	16	21	11	14	29	49	27	32
FBgn0039855	4	6	3	5	3	4	13	4	12	9	11	7
FBgn0039856	499	501	326	313	278	524	832	1231	1247	1130	979	1579
FBgn0039858	14465	16367	13066	13218	10253	15841	14152	18468	17007	14152	12213	18919
FBgn0039857	34047	25857	25182	18877	17973	23668	18090	21025	26294	33835	25191	35363
FBgn0043900	567	651	362	328	243	451	236	262	373	350	294	393
FBgn0039849	1388	923	832	515	475	697	746	855	912	1934	1578	1988
FBgn0039848	78	30	25	45	43	65	16	4	16	22	16	13
FBgn0039846	558	484	434	284	197	271	195	254	250	316	292	400
FBgn0051002	1	0	0	0	1	2	0	0	0	0	0	0
FBgn0051204	0	0	0	0	0	0	0	0	0	0	0	0
FBgn0039860	165	156	125	88	63	130	69	102	138	131	118	181
FBgn0039861	434	378	299	303	281	497	190	190	257	282	241	341
FBgn0039862	129	121	74	88	57	93	21	25	45	50	35	85
FBgn0039863	2127	1589	1237	2095	1410	2060	710	723	1077	1018	1115	1413
FBgn0003870	1826	1555	1099	2455	2135	2779	608	973	838	770	784	1056
FBgn0039868	166	260	209	124	129	131	135	139	114	182	215	152
FBgn0000557	15	8	9	21	12	26	14	12	19	21	20	29
FBgn0039869	1387	1322	805	456	706	538	428	448	672	1242	1223	840
FBgn0039870	157	163	74	63	87	102	54	64	76	134	131	182
FBgn0022349	2317	1842	1598	2569	2056	3052	1652	1782	1937	2084	1758	2343
FBgn0039875	2648	1477	2148	1543	1393	2148	1135	1446	1666	2291	1930	2595
FBgn0005632	10908	11953	11045	15270	12183	17449	5321	7284	9329	7526	7357	10152
FBgn0027620	728	815	426	291	223	415	206	220	407	227	243	330
FBgn0039879	5	5	6	1	1	8	1	1	3	9	2	7
FBgn0039881	37	53	34	4	7	8	5	2	6	18	17	29
FBgn0039882	11248	9686	9973	5441	4879	5865	3396	3520	3597	7144	5435	6618
FBgn0039877	310	502	427	335	294	464	325	550	509	745	557	869
FBgn0039876	236	276	236	190	191	307	96	150	212	167	120	202
FBgn0003065	29	8	8	77	125	156	0	0	0	0	0	0
FBgn0039873	41	143	69	177	652	702	52	138	238	345	360	1386
FBgn0017448	4	60	2	4	30	112	0	0	14	200	2	291
FBgn0039872	11	22	6	48	330	525	7	13	91	543	49	1617
FBgn0000150	8680	8278	6852	4975	4959	5290	4716	6744	7505	9795	7801	9964
FBgn0039867	179	160	147	101	91	112	54	103	107	162	136	133
FBgn0039864	5	0	2	3	1	3	2	0	1	0	1	1
FBgn0039859	83	97	81	70	72	100	38	68	55	87	66	77
FBgn0039883	485	541	471	191	232	318	141	123	284	31	25	56
FBgn0039886	148	159	120	142	105	139	158	169	158	175	217	196
FBgn0039887	1	0	0	3	0	2	0	0	1	0	0	0
FBgn0002780	3816	4876	4670	2568	2121	2658	2469	2716	1923	2478	2852	3023
FBgn0002645	3717	4069	2508	2693	2086	3037	2218	2696	3381	2577	2453	3427
FBgn0040206	791	1153	767	583	520	715	695	570	636	625	602	603
FBgn0011224	670	956	524	410	359	444	249	198	310	154	171	229
FBgn0051616	0	0	0	0	0	0	0	0	0	0	0	0
FBgn0051615	0	0	0	0	0	0	0	0	0	0	0	0
FBgn0051754	0	0	0	0	0	0	0	0	0	0	0	0
FBgn0032956	1458	1948	1467	1385	1229	2021	1080	1216	1611	1273	1054	1627
FBgn0051619	17	24	5	10	20	16	6	19	21	42	22	34
FBgn0032961	3301	3485	2963	1859	1562	2275	1652	1749	1492	1709	1599	1451
FBgn0003866	250	152	182	265	256	376	608	338	473	467	435	545
FBgn0051612	55	73	35	23	22	52	36	47	37	56	52	67
FBgn0032964	4	2	0	0	0	0	2	1	0	2	1	0
FBgn0000559	91222	87610	89861	59573	45507	70690	67294	75500	95339	85184	73781	113389
FBgn0032966	0	0	0	0	0	0	0	0	0	0	0	0
FBgn0032967	0	0	0	1	0	0	0	0	0	0	0	1
FBgn0032968	0	0	0	0	0	0	1	0	0	0	0	0
FBgn0051700	0	0	0	0	0	0	0	0	0	0	0	0
FBgn0051702	0	0	0	0	0	0	0	0	0	0	0	0
FBgn0032971	0	0	0	0	0	0	0	0	0	0	0	0
FBgn0032973	0	4	0	2	0	0	1	0	1	0	0	0
FBgn0025674	1753	1265	1149	892	849	1186	545	617	858	971	850	1003
FBgn0032972	0	0	0	0	0	0	0	0	0	0	0	0
FBgn0040519	0	0	0	0	0	0	0	0	0	0	0	0
FBgn0051703	0	0	0	0	0	0	0	0	0	0	0	0
FBgn0051601	0	0	0	0	0	0	0	0	1	0	0	0
FBgn0032969	0	0	0	0	0	3	0	0	0	0	0	0
FBgn0032965	0	0	0	0	0	0	0	0	0	0	0	0
FBgn0032981	74	152	136	322	160	366	1729	2286	2252	2856	2004	3090
FBgn0042701	1	5	0	2	2	4	1	1	0	6	1	7
FBgn0032986	1154	1349	997	1076	1046	1411	1188	1084	1306	1266	1090	1489
FBgn0032988	1052	2109	1580	1153	1036	1267	1155	1167	1051	1087	984	1102
FBgn0039972	9	1626	4	9	3	66	2	2	6	3	1	5
FBgn0032987	32375	33369	21614	18415	25753	23212	22229	18252	24490	24544	23273	33315
FBgn0032979	1122	1184	1021	787	615	1125	795	902	1058	822	692	1180
FBgn0033047	8	17	8	55	54	134	82	39	40	63	62	211
FBgn0033050	3538	2263	1824	1633	1483	2074	1199	1165	1475	1788	1819	2162
FBgn0033055	1424	1514	1281	954	771	1044	507	664	831	778	651	829
FBgn0033058	41	35	21	20	21	29	20	15	12	6	5	7
FBgn0033060	92	82	103	100	100	149	58	86	119	167	145	171
FBgn0033063	6	7	3	7	8	10	8	6	7	5	5	9
FBgn0011958	0	0	0	1	0	0	0	0	0	0	0	0
FBgn0011957	0	0	0	0	0	0	0	0	0	0	0	0
FBgn0011932	0	0	0	0	0	0	0	0	0	0	0	0
FBgn0011931	0	0	0	0	0	0	0	0	0	0	0	0
FBgn0011887	0	0	0	0	0	0	0	0	0	0	0	0
FBgn0011880	0	0	1	0	0	1	0	0	0	0	0	0
FBgn0011956	0	0	0	0	0	0	0	0	0	0	0	0
FBgn0050316	0	0	0	0	0	0	0	0	0	0	0	0
FBgn0033065	11	5	9	4	6	20	5	2	4	16	21	30
FBgn0040502	0	0	0	0	0	0	1	0	0	0	0	0
FBgn0011934	0	0	0	0	0	0	0	0	0	0	0	0
FBgn0033069	13	24	9	11	12	10	0	0	0	0	0	0
FBgn0050431	495	405	392	229	220	258	1	2	0	12	11	3
FBgn0033074	7	6	6	3	2	2	0	1	1	1	5	4
FBgn0021847	1083	1267	1081	1095	838	1464	632	810	1066	837	684	943
FBgn0033072	643	367	358	107	147	154	1	0	0	0	1	2
FBgn0050432	41	25	24	11	14	13	0	0	0	0	0	0
FBgn0011935	0	0	0	0	0	0	0	0	0	0	0	0
FBgn0033067	2	1	0	4	6	9	0	0	0	2	0	0
FBgn0011955	0	0	0	0	0	0	0	0	0	0	0	0
FBgn0011890	0	0	0	0	0	0	0	0	0	0	0	0
FBgn0000546	260	472	187	263	224	340	320	302	370	346	366	623
FBgn0011888	0	0	0	0	0	0	1	0	0	0	0	0
FBgn0011889	0	0	0	0	0	0	0	0	0	0	0	0
FBgn0011933	0	0	0	0	0	0	0	0	0	0	0	0
FBgn0011938	0	0	0	0	0	0	0	0	0	0	0	0
FBgn0011891	0	0	0	0	0	0	0	0	0	0	0	0
FBgn0033062	2087	2220	1959	1556	1392	2236	1590	1816	2135	2176	2059	2781
FBgn0033061	96	83	77	248	374	345	62	74	119	74	59	86
FBgn0033056	0	0	0	3	0	0	0	0	0	0	0	0
FBgn0033054	28	19	18	30	17	46	29	21	33	20	19	20
FBgn0033052	967	965	829	779	571	1093	980	944	1007	1021	828	1115
FBgn0033051	1922	1588	1073	2031	1522	2397	1080	1053	1380	2141	2177	2022
FBgn0000043	35010	26348	26501	16349	15937	25758	1538	3362	9210	5046	3180	2689
FBgn0033048	49	150	64	193	104	250	1199	1291	1287	2205	1776	2158
FBgn0027507	1087	1186	933	818	662	1069	522	614	691	694	588	895
FBgn0033031	1	1	2	0	3	0	0	0	0	0	0	0
FBgn0033032	450	422	326	263	354	450	210	252	318	314	322	374
FBgn0022288	717	672	568	380	283	390	364	373	358	659	612	606
FBgn0033042	0	0	1	1	1	0	1	0	0	0	1	0
FBgn0033043	1	0	0	0	0	0	1	1	0	0	0	0
FBgn0033041	1	1	0	0	0	1	3	1	0	0	0	4
FBgn0025693	921	1022	828	1504	1148	1702	2629	2750	2809	3317	2854	4304
FBgn0033038	840	713	986	386	355	531	332	493	628	630	491	705
FBgn0033033	4	6	4	3	3	6	4	3	3	4	2	6
FBgn0033029	3363	3087	2671	2708	2363	3412	2021	2223	2555	2507	2514	3502
FBgn0050438	46	72	14	20	35	67	28	25	19	23	12	45
FBgn0039970	2458	4256	3181	3364	4134	5145	5323	4778	6306	4335	3965	5765
FBgn0033028	2179	2643	1800	1704	1188	2052	1280	1277	1569	1605	1397	1827
FBgn0039969	2510	3938	2948	2468	4015	3582	2303	1735	2152	1575	1427	1817
FBgn0033027	4	10	2	8	6	11	13	8	7	4	8	15
FBgn0050440	14	234	11	20	29	68	22	23	25	23	37	51
FBgn0042085	14444	5617	7241	12244	10823	13837	248	290	470	511	480	582
FBgn0029131	1353	1114	831	388	564	477	173	199	180	258	209	340
FBgn0050443	450	301	285	188	199	312	144	205	224	235	219	282
FBgn0013732	110	294	83	44	33	71	28	41	57	46	40	67
FBgn0033085	74	71	47	46	75	50	71	78	76	166	127	155
FBgn0033086	199	182	248	161	170	187	147	263	234	475	330	404
FBgn0033088	268	363	344	305	405	387	196	216	288	264	209	290
FBgn0033092	212	125	104	89	79	83	109	112	115	235	261	309
FBgn0033090	3	3	1	4	3	5	3	5	3	8	7	3
FBgn0033093	546	759	954	1085	734	1664	2027	1786	3140	3458	2833	3146
FBgn0014009	4869	4218	3546	3186	2672	4440	2102	2393	3620	2816	2478	3529
FBgn0028579	2394	1276	1113	1019	952	1358	455	541	701	563	441	704
FBgn0042083	429	404	352	256	235	361	389	525	470	617	501	797
FBgn0027066	5000	5955	4183	3330	3845	4202	1880	1810	2418	1991	1695	1908
FBgn0000473	217	82	95	157	338	549	432	403	529	837	644	919
FBgn0033101	5924	4943	4820	2274	1870	2726	1545	1836	1920	2391	1896	2367
FBgn0033100	1155	1005	754	326	395	452	362	447	435	963	817	975
FBgn0010482	1417	1235	1027	1431	1790	1425	1452	1764	1882	1146	1296	1810
FBgn0033097	49	16	9	112	182	72	177	236	332	19	65	52
FBgn0033096	1043	970	1448	904	567	675	4746	4232	5791	604	431	791
FBgn0033095	0	0	0	0	0	0	0	0	0	0	0	0
FBgn0050446	8	11	7	6	27	20	15	9	10	3	11	21
FBgn0033089	187	155	160	78	106	98	73	89	97	166	131	169
FBgn0033087	998	1024	1014	865	857	1236	489	621	822	636	559	692
FBgn0033081	452	589	337	202	155	259	159	193	261	333	266	275
FBgn0033079	7423	4159	3992	5293	4860	5237	581	1030	576	1138	687	1769
FBgn0026761	1472	993	965	703	583	850	814	919	998	1637	1413	1914
FBgn0033076	3	5	1	7	2	3	7	0	0	0	3	0
FBgn0014028	3715	2456	2656	2751	2547	3469	1953	2862	3357	5048	3311	4612
FBgn0033108	69	59	33	22	12	33	6	7	9	1	6	5
FBgn0033113	392	356	375	522	564	916	879	1122	1171	860	808	1239
FBgn0028988	108	70	45	67	80	112	68	74	70	42	67	61
FBgn0033115	72	44	50	54	63	71	14	6	22	14	6	18
FBgn0050158	1	4	2	3	4	6	0	0	0	0	0	0
FBgn0033117	285	289	265	164	159	226	150	206	249	273	171	292
FBgn0053348	0	1	2	0	0	0	2	1	0	1	0	1
FBgn0053349	1	4	1	1	0	1	1	1	1	0	1	0
FBgn0033122	1163	700	592	577	562	738	135	166	213	289	215	278
FBgn0029508	7	33	22	18	23	32	12	3	11	4	6	12
FBgn0042086	0	0	0	0	0	0	0	0	0	0	0	0
FBgn0050160	0	0	0	0	0	0	0	0	0	0	0	0
FBgn0033124	2329	1874	1142	5755	5718	5278	5332	4623	10278	4034	4926	7325
FBgn0029506	1721	1840	1241	1105	1792	1471	834	792	1101	853	625	1058
FBgn0029507	4926	6232	5842	5543	5567	6822	5241	6564	9276	7506	5982	7220
FBgn0022960	1465	1286	951	886	614	938	357	449	504	432	423	541
FBgn0050156	270	146	98	109	111	115	15	16	18	16	13	25
FBgn0033121	814	720	582	877	712	1199	697	977	1016	1342	1170	1461
FBgn0050157	135	129	93	134	177	188	42	42	39	49	32	54
FBgn0011895	0	0	0	0	0	0	0	0	0	0	0	0
FBgn0011894	0	0	0	0	0	0	0	0	0	0	0	0
FBgn0011893	0	0	1	0	0	0	0	0	1	0	0	0
FBgn0011892	0	0	0	0	0	0	1	0	0	0	0	0
FBgn0066292	28	11	14	18	16	22	25	49	32	53	29	57
FBgn0066293	0	0	0	0	0	0	0	0	1	1	0	0
FBgn0033112	10	13	5	16	10	7	4	2	3	0	1	2
FBgn0033110	19	18	13	48	27	45	4	1	3	4	4	5
FBgn0040674	38	7	6	2	8	2	0	0	0	0	0	0
FBgn0022224	507	457	350	413	555	627	224	187	237	301	325	433
FBgn0034511	47	180	6	8	53	135	1	1	1	43	30	10
FBgn0050154	372	678	353	704	1461	848	368	218	483	69	86	134
FBgn0034512	1954	2362	875	1363	2842	2958	766	516	1891	381	365	463
FBgn0034513	1	0	0	1	4	0	0	0	2	0	0	0
FBgn0034520	2	1	0	1	2	4	0	0	0	0	0	0
FBgn0034527	709	792	606	351	332	566	358	303	522	373	371	527
FBgn0034529	564	574	524	379	305	587	341	416	450	452	456	682
FBgn0034532	18	14	12	13	6	14	5	7	7	3	4	5
FBgn0034534	1606	1506	1352	1102	1278	1584	1064	1015	1254	1544	1398	1814
FBgn0034535	210	227	173	159	155	181	105	123	166	281	228	211
FBgn0034537	865	654	620	384	329	529	265	344	421	563	498	647
FBgn0034540	22	8	11	14	17	57	4	7	22	11	10	23
FBgn0050155	0	0	0	0	0	0	0	0	0	0	0	0
FBgn0034541	1	4	2	12	15	10	2	2	9	7	5	5
FBgn0034543	1083	828	826	1143	1399	1585	605	510	838	934	808	1113
FBgn0034545	0	0	0	0	0	0	0	0	0	0	0	0
FBgn0034546	1	0	0	1	3	2	0	0	0	0	0	3
FBgn0041240	0	0	1	0	1	0	0	0	0	0	0	0
FBgn0000615	218	757	227	564	519	917	155	287	329	287	195	288
FBgn0034542	802	892	679	785	888	1192	1374	1268	1960	1123	1074	2356
FBgn0050211	0	0	0	0	0	0	0	0	0	0	0	0
FBgn0034539	0	1	0	4	13	8	0	0	7	2	1	0
FBgn0034538	243	250	207	904	980	1571	316	262	564	495	425	610
FBgn0034530	43	77	46	32	64	48	34	34	51	24	38	27
FBgn0034528	367	429	356	284	219	337	353	360	251	381	440	411
FBgn0050147	182	87	81	47	112	139	103	81	119	79	62	141
FBgn0034523	74	75	44	18	24	30	23	14	28	46	40	64
FBgn0028622	93	72	39	50	81	114	79	77	74	74	81	114
FBgn0034521	191	199	157	109	118	156	86	71	129	98	96	145
FBgn0034517	0	0	0	0	0	0	0	0	0	0	0	0
FBgn0043536	0	0	0	0	0	0	0	0	0	0	0	0
FBgn0050145	0	1	1	7	8	10	0	0	0	0	1	0
FBgn0050148	66	61	51	225	328	439	40	39	43	20	17	21
FBgn0034515	0	0	0	0	1	15	1	5	0	0	0	0
FBgn0034514	0	0	0	0	0	0	0	0	0	0	0	0
FBgn0050151	221	212	114	216	314	361	106	87	107	120	121	172
FBgn0034491	3730	3258	2580	2687	2162	3568	882	829	1802	864	775	1070
FBgn0010411	19306	28403	21132	16641	19772	20011	18089	16808	23724	22861	17108	24300
FBgn0034493	278	227	219	155	161	226	493	228	411	113	117	125
FBgn0026136	0	0	0	0	1	0	0	0	0	0	0	0
FBgn0034502	8	7	5	0	2	6	0	2	0	0	0	0
FBgn0034504	1033	984	854	763	538	926	694	591	817	1027	774	1123
FBgn0034505	1	2	0	1	0	0	1	1	0	2	3	0
FBgn0034506	2	2	0	1	0	2	0	2	2	3	0	0
FBgn0042198	0	0	0	0	0	0	0	0	0	0	0	0
FBgn0034509	1	0	0	0	0	6	0	3	0	0	0	0
FBgn0043534	2	0	0	0	0	2	0	0	1	0	0	1
FBgn0043535	0	0	0	0	0	1	0	0	0	0	0	0
FBgn0034510	0	0	0	0	2	0	0	1	0	1	0	0
FBgn0034507	113	118	45	81	110	77	131	152	493	284	271	434
FBgn0034503	602	558	527	593	551	771	337	349	415	290	271	334
FBgn0034501	3751	5222	3348	5268	4346	7908	4543	4640	6397	9504	7998	13272
FBgn0034500	1602	1329	1335	1172	835	1220	1280	1416	1323	2338	1766	2373
FBgn0034499	0	0	1	0	1	0	0	0	0	1	0	0
FBgn0034498	671	753	642	526	417	746	272	382	535	383	376	448
FBgn0034497	371	240	244	238	402	255	266	372	361	458	429	410
FBgn0034496	329	333	269	201	132	188	222	273	217	446	448	356
FBgn0034494	509	714	399	211	189	251	180	258	272	278	267	327
FBgn0003114	2	68	0	0	2	2	0	0	0	0	0	0
FBgn0005655	505	981	336	76	103	109	87	104	303	93	79	88
FBgn0004364	1776	1175	1106	2504	2679	3730	206	146	377	330	310	365
FBgn0034481	70	21	23	6	13	17	0	0	0	2	0	0
FBgn0011869	0	0	0	0	0	0	0	0	0	0	0	0
FBgn0034484	111	210	117	39	60	50	5	7	14	5	4	15
FBgn0011870	8	15	1	2	2	0	0	0	0	0	0	0
FBgn0034485	746	541	384	280	314	307	13	22	14	26	24	45
FBgn0034487	574	385	304	45	50	59	15	4	10	11	21	4
FBgn0025720	951	907	766	579	586	720	545	498	688	715	628	910
FBgn0034490	953	1211	526	1181	1267	1215	2378	2677	889	2092	1803	3469
FBgn0034489	296	292	152	85	64	81	36	24	22	4	17	11
FBgn0034488	19787	16064	17689	20403	13681	25848	10040	17687	13590	17180	12224	16294
FBgn0034486	12	13	7	6	1	4	0	0	0	0	0	0
FBgn0034483	5	2	1	0	0	0	0	0	0	0	0	0
FBgn0034480	144	272	158	254	362	426	1192	608	2081	1072	1037	977
FBgn0050212	0	0	0	0	0	0	0	0	0	0	0	0
FBgn0034471	0	0	0	0	0	0	0	0	0	0	0	0
FBgn0043533	0	0	0	0	0	0	0	0	0	0	0	0
FBgn0034472	0	0	0	0	0	0	0	0	0	0	0	0
FBgn0050215	0	0	0	0	0	0	0	0	0	0	0	0
FBgn0050218	0	0	0	0	0	0	0	0	0	0	0	0
FBgn0011897	0	0	0	0	0	0	0	0	0	0	0	0
FBgn0034475	0	0	0	0	0	0	0	0	0	0	0	0
FBgn0034476	122	78	65	350	250	524	31	38	32	16	29	22
FBgn0043532	0	0	0	0	0	0	0	0	0	0	0	0
FBgn0050447	1	0	0	0	0	0	0	0	0	0	0	0
FBgn0034477	0	1	0	3	1	5	0	0	0	0	0	0
FBgn0034474	0	0	0	0	0	5	0	0	0	0	0	0
FBgn0034473	0	0	1	1	0	0	0	0	1	0	0	0
FBgn0050454	0	0	0	0	0	0	0	0	0	0	0	0
FBgn0011848	0	0	0	0	0	0	0	0	0	0	0	0
FBgn0011849	0	0	0	0	0	0	0	0	0	0	0	0
FBgn0011850	0	0	0	0	0	0	0	0	0	0	0	0
FBgn0050452	0	0	0	0	0	0	0	0	0	0	0	0
FBgn0002716	44	59	37	27	29	50	21	28	33	30	38	44
FBgn0026378	1362	1101	1092	754	792	1179	346	571	1009	619	541	678
FBgn0034454	3	12	2	6	4	4	0	0	0	3	2	5
FBgn0034455	316	455	256	170	160	237	135	143	248	308	254	336
FBgn0034456	0	1	0	0	1	1	0	0	0	0	0	0
FBgn0034457	0	1	0	0	0	0	0	0	0	0	0	0
FBgn0034459	6	5	2	1	2	1	0	0	0	0	0	2
FBgn0034460	16	63	38	42	119	42	28	43	38	21	13	16
FBgn0034461	0	0	0	0	0	0	0	0	0	0	0	0
FBgn0034463	0	0	1	0	1	2	0	0	0	0	0	0
FBgn0034464	0	0	0	0	0	1	0	0	0	0	0	0
FBgn0028372	197	230	202	158	180	262	134	152	238	169	145	234
FBgn0040729	747	714	863	467	719	668	1270	1105	1531	2709	2149	1693
FBgn0034468	5	1	4	8	1	8	1	1	1	2	2	0
FBgn0034470	3	0	1	0	2	10	6	4	0	1	2	3
FBgn0046879	0	0	0	0	0	1	0	0	0	0	0	0
FBgn0046880	1	0	0	0	1	0	0	0	0	0	0	0
FBgn0034467	1	1	4	2	6	4	1	2	7	1	2	0
FBgn0040730	55	70	32	151	375	112	157	161	254	128	157	174
FBgn0015949	2224	2063	1721	1493	1077	2061	1257	1378	1762	1609	1513	2210
FBgn0034462	0	0	0	0	0	0	0	0	0	0	0	0
FBgn0034458	0	4	0	0	0	0	0	0	0	0	0	0
FBgn0050223	0	0	0	0	0	0	0	0	0	0	0	0
FBgn0040732	308	199	24	194	196	659	0	37	6	254	362	180
FBgn0034452	400	272	249	166	165	204	39	82	128	99	95	102
FBgn0034451	650	606	450	250	262	375	178	218	349	417	424	468
FBgn0034422	128	155	95	58	63	87	68	57	64	117	144	119
FBgn0010434	8394	6677	4642	9034	7640	12327	6334	6413	14478	8931	8221	9208
FBgn0004003	653	347	334	1110	1836	3479	0	0	2	0	0	1
FBgn0034423	0	0	0	0	0	0	0	0	0	0	0	0
FBgn0003254	0	8	7	2	2	0	0	0	2	0	0	0
FBgn0034428	218	167	127	131	72	121	122	185	114	127	145	308
FBgn0034429	1006	1114	1270	1012	714	888	1346	2796	1634	2467	1866	4038
FBgn0013954	5385	5370	4456	3434	3864	3948	3241	3815	3959	5082	4581	5591
FBgn0034432	3160	3167	2948	2508	1691	3080	3369	4863	4869	8292	6086	9040
FBgn0034435	1	0	1	0	0	2	1	1	0	1	1	2
FBgn0034436	8869	9989	12774	20761	12892	24021	15987	23746	25929	24013	19569	25586
FBgn0034437	272	690	406	460	159	355	1988	3136	1501	5829	4529	6722
FBgn0034439	275	277	314	687	403	797	2763	3224	2360	3266	2455	3658
FBgn0034440	54	76	60	87	148	80	84	90	115	114	115	98
FBgn0034441	0	0	0	0	0	0	0	0	0	0	0	0
FBgn0034442	184	184	203	138	162	241	117	124	188	164	150	284
FBgn0028981	2	0	0	2	0	0	0	0	0	0	0	0
FBgn0050225	0	0	0	0	0	0	0	0	0	0	0	0
FBgn0050326	0	0	0	0	0	0	0	0	0	0	0	0
FBgn0012051	504	511	376	344	417	435	304	358	531	319	338	482
FBgn0040273	1485	1552	1341	1244	891	1546	962	1126	1412	1184	1101	1586
FBgn0013325	18166	25123	20588	15287	18787	18391	15473	15400	23322	18687	14516	20071
FBgn0034446	2	3	2	4	2	6	1	1	2	1	0	3
FBgn0034447	227	512	200	139	105	154	90	135	152	316	270	261
FBgn0020440	1123	1320	1110	1576	1337	2257	1085	1132	1294	1225	1126	1721
FBgn0034443	245	328	198	108	215	207	88	91	153	73	81	119
FBgn0034438	174	226	152	279	308	329	1006	1245	529	1043	791	1016
FBgn0034433	88	163	68	56	48	80	29	30	73	66	71	75
FBgn0034430	292	402	226	161	169	206	131	114	172	147	115	172
FBgn0034427	12	31	23	31	14	24	6	5	6	4	4	6
FBgn0034426	206	201	212	227	136	219	100	160	145	100	76	179
FBgn0034425	215	282	188	140	148	216	114	120	186	154	121	228
FBgn0053453	0	1	0	0	0	0	0	0	0	1	0	0
FBgn0053454	0	0	0	0	0	0	0	0	0	0	0	0
FBgn0034408	137	189	92	118	158	126	132	149	236	111	145	159
FBgn0034411	11	4	1	1	6	4	0	0	0	0	0	0
FBgn0004168	13	11	8	20	13	29	17	14	11	11	4	17
FBgn0027535	506	525	455	436	308	560	510	672	754	812	767	927
FBgn0034419	1073	1228	1146	1054	838	1387	1054	1253	1724	1417	1057	1409
FBgn0034418	4046	2930	2638	4122	3669	5626	1890	2050	3061	2047	1717	2464
FBgn0050125	0	0	0	0	1	1	1	0	0	0	0	0
FBgn0034413	0	0	0	0	0	0	0	0	0	0	0	0
FBgn0041702	165	242	112	95	126	180	54	56	101	67	60	95
FBgn0014269	690	580	489	342	340	539	246	329	469	386	275	451
FBgn0028669	0	0	0	0	0	0	0	0	0	0	0	0
FBgn0050227	1	0	0	0	0	0	0	0	0	0	0	0
FBgn0034377	0	0	0	0	0	0	0	0	0	0	1	0
FBgn0034379	198	154	146	102	119	220	112	158	244	188	139	287
FBgn0053147	371	603	347	458	538	361	64	73	172	98	60	119
FBgn0034387	647	541	559	361	376	488	261	290	501	463	401	649
FBgn0050229	1	2	2	0	0	2	0	0	0	1	0	0
FBgn0034391	84	39	48	185	152	415	1	2	5	4	2	1
FBgn0010551	3112	3350	4759	1654	1570	1911	1737	2269	2555	3794	2827	3786
FBgn0034397	37	24	18	6	10	14	2	0	2	7	5	3
FBgn0034399	804	1027	816	517	990	1097	169	156	283	166	129	176
FBgn0034402	513	257	427	179	254	311	50	71	93	68	83	105
FBgn0004240	3	0	12	1	1	0	0	0	0	0	0	0
FBgn0034407	10	4	79	19	64	21	0	1	2	0	0	0
FBgn0034406	1117	1812	2002	4284	3255	4480	11666	17439	12649	17867	15800	23091
FBgn0010053	5840	3025	3529	5516	4867	6695	1650	1903	1671	3520	3002	5195
FBgn0034403	45	405	50	20	30	41	5	3	13	11	6	5
FBgn0034401	2164	1885	2454	1194	1036	1932	397	610	866	744	717	767
FBgn0034400	4532	4060	3422	4363	2966	5816	1633	2289	3645	2768	2611	3657
FBgn0034398	14025	17893	12848	10183	10741	13774	12430	11483	19669	14723	13182	15348
FBgn0034396	987	754	626	141	175	212	12	12	25	18	28	36
FBgn0034394	12865	9862	10279	4880	3921	5776	4191	4731	3550	1548	1639	1990
FBgn0010651	8354	6797	7636	5934	5403	7008	2407	2301	2326	5609	4362	4356
FBgn0034392	1669	1558	1421	997	990	1276	815	880	1335	1305	1066	1349
FBgn0034390	54	83	116	101	87	125	201	325	177	319	275	460
FBgn0034383	0	0	0	0	2	1	0	0	0	0	0	0
FBgn0034382	0	0	1	0	0	21	0	2	0	0	0	0
FBgn0050121	0	1	1	0	0	0	0	0	0	0	0	2
FBgn0034381	27	5	20	22	60	159	84	66	42	90	37	227
FBgn0034380	395	380	365	256	210	403	107	217	244	262	194	347
FBgn0023214	2714	2084	1677	1703	1606	2303	102	102	234	139	147	158
FBgn0053136	15	13	6	9	9	11	0	0	0	0	0	1
FBgn0034372	0	0	0	0	0	0	0	0	0	0	0	0
FBgn0034371	348	358	337	278	302	455	262	293	300	315	271	362
FBgn0011868	0	0	0	0	0	0	0	0	0	0	0	0
FBgn0050122	2970	2938	2314	2035	1372	2425	2209	2337	3086	2861	2586	3430
FBgn0034368	2591	2287	1835	1888	1564	2313	1836	2070	2174	2718	2353	3255
FBgn0034329	111	642	13	10	110	202	0	1	0	3	12	2
FBgn0034330	5	12	2	4	7	16	0	2	1	12	2	1
FBgn0025583	245	659	21	14	205	566	0	3	0	17	25	7
FBgn0040736	4352	2433	2609	1949	4642	3504	1	2	1	30	37	13
FBgn0040735	72	98	22	25	101	160	0	5	2	11	15	3
FBgn0040734	17	159	13	4	53	42	0	0	0	0	0	0
FBgn0064237	20	24	3	10	6	55	0	0	0	12	13	18
FBgn0034335	532	884	517	404	491	545	497	584	715	889	746	887
FBgn0063498	11	12	11	9	10	10	4	11	11	38	28	42
FBgn0063497	783	2183	2614	1095	786	1500	3589	10754	10582	19594	15213	16515
FBgn0063496	6	18	9	5	0	2	21	22	23	20	11	10
FBgn0063495	691	850	727	608	549	807	1488	1952	2194	2259	1981	2179
FBgn0063494	2649	3711	3826	1334	2022	1993	8292	10816	11908	10288	9993	9736
FBgn0063493	555	1024	796	485	482	726	4369	2811	4483	3523	3196	3119
FBgn0063492	190	482	505	255	330	375	1109	1566	1935	2170	1955	1894
FBgn0063491	1464	1929	2245	1938	2001	1812	2711	3236	4705	6215	4936	5856
FBgn0027835	6405	6872	6886	7538	4364	7138	8858	12720	9612	14727	13057	19502
FBgn0034345	4964	5525	5185	3145	3538	4256	2479	2846	3570	3357	3012	3855
FBgn0034346	632	703	559	452	325	506	326	392	568	610	531	656
FBgn0034350	0	0	0	0	0	0	0	0	0	0	0	0
FBgn0050120	0	0	0	0	0	0	0	0	0	0	0	0
FBgn0034351	295	207	188	127	138	188	123	187	204	405	359	448
FBgn0034354	635	765	963	198	365	347	259	317	403	318	350	432
FBgn0034356	8817	4235	6131	4660	3906	6350	662	1574	1913	1469	1027	2122
FBgn0003067	0	0	0	0	0	0	0	0	0	0	0	0
FBgn0034360	59	67	72	35	39	54	30	36	36	44	32	41
FBgn0034362	257	355	420	149	185	182	186	236	203	415	311	357
FBgn0034363	0	0	0	0	0	0	0	0	0	0	0	0
FBgn0034365	2208	3013	2249	2165	1905	2586	2090	2156	2962	2952	2765	2864
FBgn0000566	1659	1383	1491	990	887	1040	1041	1310	1156	2006	2238	2262
FBgn0034366	388	430	391	290	284	497	138	236	276	230	214	281
FBgn0034364	0	0	0	0	0	0	0	0	0	0	0	0
FBgn0034361	330	303	218	165	176	200	239	195	256	374	304	483
FBgn0050115	4067	3216	2418	5423	3160	5676	3312	3087	5211	6473	5458	5832
FBgn0028496	518	502	376	454	516	384	470	631	722	504	581	678
FBgn0034352	1	1	0	0	0	0	0	0	0	0	0	0
FBgn0013983	449	387	411	285	277	451	223	330	437	427	350	459
FBgn0063499	36	27	16	16	46	102	7	9	33	79	29	373
FBgn0040733	82	178	21	88	216	220	1	7	3	10	20	6
FBgn0034331	250	281	11	23	134	411	0	7	2	34	57	13
FBgn0034328	50	296	9	4	10	73	0	0	0	0	0	0
FBgn0034300	305	405	209	277	288	362	188	173	259	251	248	366
FBgn0028983	2165	2015	2269	1621	1751	1672	2753	3589	3041	6172	5468	5820
FBgn0040465	18	35	9	3	18	3	3	4	16	4	1	0
FBgn0003044	412	720	290	255	180	314	214	251	272	320	282	417
FBgn0000057	859	522	499	581	472	736	522	861	759	757	696	1002
FBgn0034307	192	180	134	168	178	264	71	111	124	191	148	183
FBgn0034308	789	663	428	404	366	630	396	368	642	557	442	761
FBgn0034312	1293	1226	1221	362	456	598	132	204	565	317	266	311
FBgn0034318	9490	10589	10987	5536	7322	6807	2126	2237	2925	1703	2029	3581
FBgn0050114	0	0	1	0	0	0	0	0	0	0	0	0
FBgn0000658	7	6	2	0	6	5	4	1	7	5	7	8
FBgn0034321	7	13	3	0	8	17	0	2	0	3	1	1
FBgn0034322	0	1	2	2	2	5	0	2	1	0	0	0
FBgn0034323	0	0	0	0	0	0	0	1	0	0	0	2
FBgn0034326	0	0	0	0	0	0	0	1	1	2	0	0
FBgn0040737	0	0	0	0	0	0	0	0	0	0	0	0
FBgn0034327	0	0	0	0	0	0	0	0	0	0	0	0
FBgn0034313	618	701	436	400	300	635	388	508	616	424	432	548
FBgn0027836	1973	1947	3788	824	810	1320	638	747	1860	1038	907	1511
FBgn0034310	441	497	408	214	185	247	169	240	257	345	230	319
FBgn0022238	2045	2437	1592	1468	1625	1875	1360	1270	1310	1443	1483	1810
FBgn0034304	757	935	701	842	697	1119	962	1047	873	438	360	430
FBgn0062440	759	643	508	377	435	544	441	473	633	936	794	929
FBgn0001222	1284	1528	973	998	799	1186	854	867	978	962	806	1174
FBgn0003520	1628	1550	1078	957	777	1261	879	826	1290	952	958	1574
FBgn0034301	221	65	68	72	101	86	0	0	0	0	0	0
FBgn0034299	136	196	100	58	64	76	67	66	82	153	158	210
FBgn0041585	753	774	508	434	386	609	349	350	425	537	478	593
FBgn0015522	293	293	112	181	215	340	177	89	259	125	139	250
FBgn0050323	8	9	1	6	1	7	2	4	4	5	5	8
FBgn0034281	3	3	0	2	1	2	0	0	1	1	0	0
FBgn0011589	316	285	258	613	522	705	69	80	100	64	51	60
FBgn0034284	0	1	1	5	2	1	0	0	1	0	2	0
FBgn0034288	41	26	18	51	90	67	21	12	26	9	4	10
FBgn0034296	4079	8918	8861	24668	21377	23006	11894	10007	14751	19847	16568	16125
FBgn0034295	50343	88156	91793	204087	139875	234751	246668	246694	267853	353180	300922	341843
FBgn0034294	275	343	328	401	280	452	275	239	333	296	293	344
FBgn0034293	1352	2281	2114	4360	3905	5172	1492	1130	2191	2868	2733	3305
FBgn0034292	9705	1699	1067	8458	11360	3795	4949	4589	12011	2280	10240	15402
FBgn0034291	1188	587	400	2972	4605	3813	4767	3703	8614	1289	4576	2942
FBgn0034290	3429	2373	2247	7343	9779	14732	876	909	3781	261	662	655
FBgn0003140	0	0	0	0	0	0	0	0	0	0	0	0
FBgn0050110	0	0	0	0	0	0	0	0	0	0	0	0
FBgn0050325	0	0	0	0	0	0	0	0	0	0	0	0
FBgn0034282	2414	2840	1696	1152	984	1455	1116	1069	1259	1360	1251	1601
FBgn0034242	911	633	591	405	438	550	309	315	382	641	577	754
FBgn0040294	349	390	326	151	127	246	120	154	244	219	183	241
FBgn0016701	1474	1419	1141	932	935	1534	745	950	1244	1027	1024	1490
FBgn0029079	241	211	129	52	57	77	23	50	65	92	48	83
FBgn0029006	9447	6901	5048	4585	4186	6316	1634	1478	2275	2262	2396	2687
FBgn0034251	187	87	63	60	46	57	12	4	14	2	4	9
FBgn0050231	0	0	0	0	0	0	0	0	0	0	0	0
FBgn0034258	12206	10174	10720	7195	5359	8776	7793	8006	11492	11154	9542	13989
FBgn0050108	181	321	229	176	209	186	136	145	224	159	126	143
FBgn0050109	220	299	210	93	110	132	102	98	150	261	232	208
FBgn0034261	1392	1029	1065	967	637	1071	718	597	826	643	725	1054
FBgn0045800	74	251	271	161	208	201	230	189	131	133	97	99
FBgn0063381	1	0	1	0	0	0	0	1	0	0	1	0
FBgn0063385	0	0	0	0	1	0	0	1	0	0	0	0
FBgn0063377	0	0	0	0	0	0	0	0	0	0	0	0
FBgn0063384	0	0	0	0	0	2	0	0	0	0	0	0
FBgn0063383	0	0	0	0	0	0	0	0	0	0	0	0
FBgn0063376	0	0	0	0	0	0	1	0	0	0	0	0
FBgn0063382	0	0	0	0	0	0	0	0	0	0	0	0
FBgn0063388	0	1	0	0	0	1	0	0	0	0	0	0
FBgn0063375	0	2	0	0	0	0	0	0	0	0	0	0
FBgn0063374	0	1	1	0	0	1	0	1	0	0	0	0
FBgn0063380	1	0	1	0	1	0	0	0	0	1	0	0
FBgn0063379	2	2	2	0	2	0	2	0	0	0	2	1
FBgn0063378	0	2	1	0	0	3	0	1	0	0	0	0
FBgn0063387	0	3	1	0	0	0	1	1	0	2	0	0
FBgn0063373	0	0	1	0	0	0	1	4	0	0	0	1
FBgn0063386	0	1	0	0	0	0	1	2	0	1	0	0
FBgn0034263	0	0	0	0	0	0	0	0	0	0	0	0
FBgn0034264	21	6	4	6	6	8	8	6	7	11	9	3
FBgn0034266	6	4	5	5	3	3	7	3	4	2	5	9
FBgn0034267	17	16	13	36	34	53	18	9	16	19	22	25
FBgn0034271	471	545	392	365	350	614	255	291	430	238	243	352
FBgn0034272	0	1	0	0	0	0	0	0	0	0	0	0
FBgn0003545	80	238	31	4	6	19	19	19	65	16	6	9
FBgn0034270	155	184	120	153	144	248	87	140	166	100	69	101
FBgn0034269	548	480	405	375	304	514	296	320	415	430	379	446
FBgn0034265	561	682	617	531	552	924	274	350	526	395	315	420
FBgn0028494	59	360	240	188	210	212	226	181	62	52	48	51
FBgn0027872	837	804	706	348	401	490	310	427	347	259	213	340
FBgn0034262	419	298	313	198	373	489	326	372	272	191	191	439
FBgn0016059	1879	2570	1709	1973	2039	1941	728	823	1125	660	606	961
FBgn0034259	942	1094	871	442	531	483	662	788	721	1564	1453	1598
FBgn0050106	76	56	33	70	62	57	77	102	103	67	76	104
FBgn0034253	13	25	4	8	7	8	6	3	4	5	6	4
FBgn0034255	6	18	8	6	5	12	4	2	4	11	3	9
FBgn0004400	0	57	1	0	0	3	0	0	1	2	2	0
FBgn0050333	0	0	0	0	0	0	0	0	0	0	0	0
FBgn0050105	129	173	128	73	124	105	41	37	58	59	55	61
FBgn0034249	154	195	98	33	25	77	54	50	93	55	55	34
FBgn0034248	18	18	17	14	29	49	18	6	22	27	15	33
FBgn0034247	7195	7243	5689	4478	3276	8647	539	1587	3518	2022	2040	3209
FBgn0034246	2416	2837	2248	2082	1361	2855	1083	1343	2065	1790	1867	2226
FBgn0034245	1152	1467	1094	1029	1901	1238	1100	1351	1223	2113	1921	1854
FBgn0034243	1395	1360	1470	974	744	1194	998	1049	1169	1138	1001	1296
FBgn0011879	0	0	0	0	0	0	0	0	0	0	0	0
FBgn0010620	1158	1573	825	408	616	511	331	333	435	651	574	849
FBgn0016697	2929	4192	3348	1962	3307	2850	1320	1410	2027	1563	1340	1662
FBgn0022029	669	615	609	331	323	400	316	241	428	447	500	509
FBgn0034215	762	661	657	533	492	634	1074	1386	1553	2647	2339	2901
FBgn0034217	40	58	27	7	11	22	7	15	14	10	6	17
FBgn0034218	34	11	14	3	0	2	0	2	2	0	1	0
FBgn0034221	23	16	8	7	3	7	3	1	0	5	6	3
FBgn0024196	1617	2708	1587	1536	2877	2200	940	907	1250	860	769	980
FBgn0029856	2289	3987	2965	16034	13998	15999	401	499	762	411	308	609
FBgn0052745	180	261	217	1604	1461	1303	1	1	2	0	1	2
FBgn0040918	5926	6992	7204	5728	4205	6852	4742	4669	4293	4617	4077	4402
FBgn0023458	4477	4898	3913	9258	4968	10455	5235	5995	8256	6912	6797	8372
FBgn0029877	4	0	1	1	4	9	2	1	2	1	0	1
FBgn0029878	926	770	647	691	612	997	583	506	780	526	489	802
FBgn0029879	57	404	46	42	64	31	36	61	52	28	33	44
FBgn0029881	1677	2095	1136	3800	2526	3685	3364	3171	4647	1999	2147	4493
FBgn0029880	4	11	42	1	4	1	1	0	3	0	0	0
FBgn0028360	889	707	574	1259	1170	1481	622	400	443	456	414	614
FBgn0062413	642	593	485	550	461	611	558	578	552	563	449	665
FBgn0025815	296	522	179	80	80	171	67	119	226	121	111	153
FBgn0028336	2177	2135	1725	1493	1401	1734	2220	2878	3493	4070	3125	4519
FBgn0029895	544	636	458	546	429	733	1308	1139	1233	1258	1363	2538
FBgn0029898	387	445	322	439	385	748	5	3	19	24	9	23
FBgn0029899	1622	1699	1097	1226	1040	1573	722	772	1301	701	738	1284
FBgn0029502	1027	815	767	632	671	826	456	537	819	1025	710	1054
FBgn0029903	1957	1828	1109	1183	939	1790	1717	1527	2703	2087	1940	2707
FBgn0029906	2538	2700	2210	3853	3051	4228	223	342	462	441	283	442
FBgn0029907	3329	2712	3204	7953	8830	8497	11	6	13	15	6	8
FBgn0029909	390	284	266	654	545	767	85	114	188	198	162	229
FBgn0029905	4049	3115	3228	4448	3263	4703	202	153	267	262	229	335
FBgn0003390	560	432	251	217	343	333	35	61	70	120	82	135
FBgn0052740	0	0	0	0	0	0	0	0	0	0	0	0
FBgn0029897	13473	15434	14704	10869	10976	12322	9820	11356	15015	16054	10322	14129
FBgn0029896	36	757	11	16	896	2194	31	43	496	3351	52	13064
FBgn0029894	696	571	471	386	296	454	291	354	372	473	429	551
FBgn0029893	1207	1239	818	885	660	989	846	998	1180	1269	1113	1474
FBgn0029892	143	180	167	121	100	170	73	90	185	134	112	194
FBgn0029887	1482	1108	855	903	729	1040	577	561	656	892	777	968
FBgn0029885	375	486	388	281	281	425	497	503	631	616	548	707
FBgn0029882	1686	1730	1488	734	654	908	508	600	663	960	727	698
FBgn0029912	1262	890	902	806	653	1129	490	671	882	913	697	997
FBgn0029914	643	618	505	472	382	665	355	449	604	588	503	675
FBgn0029920	0	3	0	0	0	0	0	0	0	0	0	0
FBgn0052733	0	0	0	0	0	0	0	0	0	0	0	0
FBgn0029922	7	7	10	13	7	21	7	1	5	8	13	12
FBgn0029924	38	121	23	4	6	9	2	3	2	18	7	14
FBgn0027108	1383	2136	1428	1920	1433	2190	2495	2434	2211	2935	2700	3322
FBgn0052736	0	0	0	0	0	0	0	0	0	0	0	0
FBgn0029929	1015	731	623	414	429	493	340	361	426	728	684	798
FBgn0029931	0	0	0	0	0	0	0	0	0	0	0	0
FBgn0004143	0	0	0	0	0	0	0	0	0	1	0	0
FBgn0029932	5408	4154	5825	3309	2856	4058	1203	889	345	702	669	1103
FBgn0029937	981	651	513	404	459	668	375	424	784	659	535	583
FBgn0047092	0	1	0	0	0	0	0	0	0	0	0	0
FBgn0027342	1134	1289	1008	1023	789	1337	839	964	1116	900	747	1151
FBgn0029936	395	317	262	272	229	371	153	185	228	196	155	248
FBgn0029935	7035	5051	5206	2984	2490	4081	563	468	667	618	459	429
FBgn0029930	35	44	36	33	53	31	31	59	56	16	20	25
FBgn0029928	28	39	41	22	22	35	24	26	34	31	35	43
FBgn0000330	567	596	523	360	300	502	264	339	474	473	381	482
FBgn0027106	2916	3622	3245	3441	2783	4308	5065	5093	5546	8136	6535	8478
FBgn0004646	60	86	27	32	64	121	50	63	51	58	69	83
FBgn0029925	518	524	556	269	259	516	232	328	490	368	305	450
FBgn0052732	175	246	170	129	111	162	128	125	121	188	177	175
FBgn0029915	166	285	132	85	102	123	29	51	76	81	72	84
FBgn0029913	300	319	255	222	236	352	201	283	354	319	263	349
FBgn0029911	3485	3319	2308	2944	2511	3986	2105	2156	2900	2977	2524	3606
FBgn0029939	127	127	87	128	94	188	53	57	164	73	47	71
FBgn0029940	0	0	0	0	0	0	0	0	2	0	0	0
FBgn0029942	310	373	339	183	186	274	170	237	286	367	303	419
FBgn0029944	476	644	264	249	226	287	186	216	234	164	177	283
FBgn0029945	19	33	19	23	8	17	8	11	14	9	12	19
FBgn0026144	3	467	2	4	6	18	2	4	6	0	1	8
FBgn0029947	0	0	0	0	0	0	0	0	0	0	0	0
FBgn0029950	3	14	1	26	28	51	0	0	1	0	0	0
FBgn0040923	0	0	0	0	0	3	0	0	0	0	0	0
FBgn0052726	0	1	0	0	0	0	0	0	0	0	0	0
FBgn0040922	0	0	0	0	0	0	0	0	0	0	0	0
FBgn0029949	0	0	0	0	0	0	0	0	0	0	0	0
FBgn0029946	0	0	0	0	0	0	0	0	0	0	0	0
FBgn0029943	585	526	425	322	358	553	210	295	395	325	271	414
FBgn0025549	1220	1337	887	636	593	886	481	437	653	603	617	774
FBgn0029951	1	0	0	0	0	2	0	0	0	0	0	0
FBgn0004198	48	56	10	42	77	99	22	20	44	77	52	253
FBgn0022786	330	422	306	220	205	330	478	482	500	617	566	786
FBgn0029957	291	310	195	177	137	266	161	162	232	199	228	314
FBgn0029959	840	906	768	596	652	902	612	622	822	679	515	766
FBgn0016041	1209	1337	1040	602	487	648	1218	1236	1155	1504	1258	1584
FBgn0029961	0	0	0	0	1	0	0	0	0	0	0	0
FBgn0029958	599	575	492	321	268	423	271	351	464	602	509	577
FBgn0027553	276	332	370	200	196	325	137	198	229	185	141	192
FBgn0029955	0	1	0	0	0	1	0	0	0	0	1	0
FBgn0029952	0	0	0	0	0	0	0	0	0	0	0	0
FBgn0052720	0	0	0	0	0	1	0	0	0	0	0	0
FBgn0052719	0	6	2	5	6	8	0	0	0	0	0	1
FBgn0052718	0	1	0	0	0	1	0	0	0	0	0	0
FBgn0029962	0	0	0	0	0	0	2	0	0	0	1	0
FBgn0029964	0	0	0	0	0	0	0	0	0	0	0	0
FBgn0029966	1	4	1	2	0	0	0	0	0	0	0	0
FBgn0029968	9	10	4	33	67	57	0	0	0	5	1	3
FBgn0040087	1334	1110	1779	1101	1038	1897	527	1138	972	896	739	951
FBgn0010292	378	446	374	289	249	301	333	380	254	413	474	396
FBgn0029975	2124	1968	1702	1556	1246	1922	1988	2292	2725	3119	2385	3012
FBgn0029976	713	835	555	678	776	887	611	689	1266	594	590	1041
FBgn0004403	9180	11917	11626	9168	9963	10939	8140	8359	11184	8363	6161	8823
FBgn0004404	9751	7575	6104	5365	5654	5882	5198	5372	7277	9289	7258	10271
FBgn0029987	9	1	8	13	12	6	0	0	0	0	0	1
FBgn0003447	188	671	173	157	214	164	109	89	163	87	75	104
FBgn0004657	61961	41146	37179	27270	22453	31057	4633	4770	8524	6153	5796	6256
FBgn0029993	232	124	96	79	209	146	7	5	2	4	5	9
FBgn0040319	36873	35310	34092	14665	10036	14345	20843	13492	15300	16321	14529	19124
FBgn0029997	171	335	139	83	102	85	79	59	78	65	46	105
FBgn0029996	2362	3478	2280	2788	2302	4559	3114	3463	4961	2374	2269	4447
FBgn0029995	0	1	1	1	1	1	1	2	0	1	1	5
FBgn0029994	1288	1511	1342	2593	1940	2503	10070	12641	9006	20771	15137	21253
FBgn0029992	1377	738	816	533	464	675	355	469	581	563	617	729
FBgn0004656	3916	3807	2170	2753	1864	3190	1640	1524	2026	1935	2096	2718
FBgn0029990	550	554	75	534	282	1418	12	145	83	1313	1730	910
FBgn0029989	0	0	0	0	1	0	0	0	0	0	0	0
FBgn0003656	1157	1654	1234	1193	869	1699	2138	1421	1843	2014	1841	2970
FBgn0029986	23	14	9	24	27	26	4	2	3	0	3	0
FBgn0027280	1179	1735	1386	1239	1081	1739	1124	1349	1814	1705	1494	2049
FBgn0029980	656	702	943	439	325	493	338	500	552	598	513	628
FBgn0029979	1025	1581	854	758	573	767	813	783	689	740	847	922
FBgn0029977	0	1	1	0	0	0	0	0	1	0	0	0
FBgn0029974	5	2	2	4	6	4	3	3	4	2	8	5
FBgn0053222	0	0	0	1	0	0	0	1	0	0	3	0
FBgn0260447	0	0	0	0	0	0	0	0	1	0	0	0
FBgn0029971	0	0	0	0	0	0	0	0	0	0	0	0
FBgn0029970	2	85	0	0	0	0	0	0	0	0	0	0
FBgn0029969	447	598	466	407	346	471	641	927	775	1552	1112	1419
FBgn0029965	4	0	1	1	0	1	0	0	0	0	0	0
FBgn0029963	0	0	0	0	0	0	0	0	0	0	0	0
FBgn0029999	412	404	361	215	138	273	234	217	254	328	341	316
FBgn0030003	740	691	572	447	437	684	509	577	840	632	565	793
FBgn0030004	126	106	115	91	66	141	82	104	143	151	101	161
FBgn0030005	195	67	102	307	275	345	910	1419	1125	1999	1541	2616
FBgn0030008	711	1284	1294	780	686	486	39	63	70	53	65	88
FBgn0030009	154	393	339	230	241	251	0	0	0	0	0	0
FBgn0030010	2438	2339	2678	1937	1553	1762	33	45	50	58	41	84
FBgn0030012	260	219	157	305	313	374	91	101	163	169	128	150
FBgn0030013	2189	1596	1660	6726	8859	7793	88	92	139	171	182	236
FBgn0030014	7	12	4	2	2	3	0	0	0	0	0	5
FBgn0030025	535	367	314	256	211	283	121	162	242	392	281	313
FBgn0020653	10485	9862	9349	10125	6843	9654	6173	8019	7805	10466	7983	9042
FBgn0030027	32	12	15	50	33	80	20	13	8	12	9	15
FBgn0030030	303	400	273	167	158	280	135	161	173	153	150	202
FBgn0030033	0	1	0	1	0	0	0	0	0	0	0	0
FBgn0030034	664	682	432	332	240	394	293	303	302	408	404	479
FBgn0030035	1214	1377	1081	906	739	1103	869	931	1227	1411	1181	1625
FBgn0040928	111	191	95	73	89	96	27	40	51	33	57	47
FBgn0015519	1	9	0	1	1	3	1	1	2	2	0	1
FBgn0030029	197	200	146	60	75	73	83	78	108	75	64	69
FBgn0030028	83	199	83	25	25	51	20	24	43	6	3	1
FBgn0017566	3410	3172	2985	2929	2107	3282	3207	4831	5524	6836	4865	7124
FBgn0030026	986	1184	1009	479	572	584	180	313	355	335	250	326
FBgn0030017	173	154	120	154	106	158	128	117	148	212	176	187
FBgn0030016	107	59	70	196	237	269	3	1	1	2	2	1
FBgn0030015	2	2	1	0	2	2	0	0	0	0	0	1
FBgn0030011	189	188	133	161	158	147	49	67	95	75	67	113
FBgn0030007	2558	3346	3592	2157	1771	1524	535	620	908	1009	830	948
FBgn0030006	218	298	239	148	202	288	189	211	479	243	241	255
FBgn0025800	2832	3028	2692	2855	2327	3917	3288	3357	3830	3208	2662	4319
FBgn0030001	13	11	15	8	19	15	11	8	15	16	13	17
FBgn0030000	269	255	224	146	103	118	111	143	132	195	180	156
FBgn0030038	2248	2537	1734	1405	1088	1787	1098	1566	1693	2023	1682	2108
FBgn0023506	409	292	294	187	187	287	132	159	260	229	218	277
FBgn0014465	0	3	0	0	0	0	1	2	1	0	0	0
FBgn0014466	0	0	0	0	0	1	0	0	0	0	1	0
FBgn0000359	2	75	0	0	0	10	0	1	5	0	8	4
FBgn0000360	82	147	128	16	15	9	2	9	4	3	1	2
FBgn0053181	2825	2550	1540	4714	3470	6037	2471	2230	2048	5591	5410	6674
FBgn0030049	7178	3611	3613	2172	2279	3288	575	508	530	656	659	781
FBgn0030052	3345	2502	1899	2194	1667	2595	2362	2312	3251	3099	2768	3778
FBgn0030053	4169	2877	3234	2814	2957	3932	467	454	875	317	295	581
FBgn0025864	4420	3753	2820	3344	2385	4445	2666	3086	4894	4293	3693	5772
FBgn0030055	449	470	394	309	344	509	281	310	463	441	314	443
FBgn0030056	2298	2216	2087	1800	1471	2291	2149	2779	2292	2985	1935	3025
FBgn0027864	208	334	225	170	235	280	139	160	189	169	182	220
FBgn0030058	1	0	1	0	1	0	0	0	0	0	0	0
FBgn0030057	411	372	329	216	175	311	213	202	284	398	325	356
FBgn0030054	346	593	189	77	78	141	56	95	178	110	145	187
FBgn0040929	176	150	100	97	173	176	53	38	62	83	63	74
FBgn0030051	744	542	480	134	147	200	9	10	10	3	7	14
FBgn0030050	2077	910	1692	1821	5059	3937	0	0	0	0	1	1
FBgn0030048	1869	2351	1950	959	1446	1630	746	598	1174	806	789	835
FBgn0026679	621	581	486	386	381	541	273	393	594	474	375	490
FBgn0024943	2	6	3	2	3	16	3	1	3	0	1	2
FBgn0003023	8	756	6	10	10	35	6	10	4	12	14	20
FBgn0053223	1	4	4	0	1	2	1	3	0	0	3	2
FBgn0030041	89	151	6	74	62	102	1	19	5	141	117	76
FBgn0014032	378	378	269	278	269	342	310	365	473	675	530	728
FBgn0030040	7538	11310	9573	10749	10303	13906	8881	11037	16382	13093	9204	11645
FBgn0052713	7	12	4	6	10	6	3	6	5	0	4	0
FBgn0021767	255	249	150	257	234	225	165	196	224	181	225	233
FBgn0030039	162	228	206	151	150	218	116	106	164	150	101	117
FBgn0030037	284	475	331	218	174	279	289	340	380	453	353	540
FBgn0052712	1	1	3	1	0	1	4	0	2	1	1	0
FBgn0041629	293	361	247	378	478	442	333	596	646	481	478	575
FBgn0030061	544	472	535	421	317	482	403	466	354	512	615	576
FBgn0030063	417	274	330	214	250	240	213	216	228	332	336	334
FBgn0030065	43	128	17	22	20	33	20	18	32	26	13	29
FBgn0030067	414	355	261	473	459	616	212	231	159	435	578	404
FBgn0030073	4968	2440	2573	2745	3371	3611	424	582	554	559	468	573
FBgn0030074	24	15	3	116	135	159	0	0	0	0	1	0
FBgn0030071	0	1	0	6	1	3	0	0	0	0	0	0
FBgn0011586	1988	1507	1174	2155	2294	2708	670	597	674	978	872	1241
FBgn0030066	89	165	108	74	90	103	41	67	71	55	57	74
FBgn0011661	14530	15064	10704	17051	14116	21887	6872	7773	10340	10177	8524	11062
FBgn0026411	7	0	4	1	2	5	0	0	0	2	1	1
FBgn0027330	277	258	218	115	76	110	106	135	118	231	241	201
FBgn0030060	1204	981	1227	762	848	1416	469	950	852	1572	1407	1860
FBgn0030082	642	597	403	312	352	366	209	230	302	445	393	439
FBgn0052707	219	283	193	143	97	155	69	106	157	190	148	196
FBgn0052708	238	227	175	88	112	151	74	120	104	181	148	131
FBgn0052706	33	39	24	16	18	20	5	12	17	6	4	9
FBgn0030085	40	22	17	13	28	15	15	15	12	6	8	21
FBgn0030086	4781	5730	3872	2387	2043	2544	1985	1890	1939	2418	2132	1807
FBgn0030088	322	404	388	320	342	530	224	278	316	233	218	256
FBgn0030089	15622	12935	11192	14403	10357	16106	3698	3780	4675	3957	3450	5005
FBgn0030091	715	615	462	427	348	513	269	231	313	376	394	478
FBgn0030093	774	698	471	362	263	413	363	436	641	779	549	699
FBgn0040467	88	76	72	48	47	76	22	31	44	80	82	75
FBgn0026206	1266	1574	821	1209	1096	1189	949	629	561	463	628	943
FBgn0030098	142	144	62	829	609	1830	144915	131314	158035	228018	183544	221455
FBgn0030099	476	491	364	191	216	261	128	156	233	273	226	277
FBgn0030100	85	104	72	30	35	67	43	36	50	35	50	72
FBgn0030103	14	25	6	16	22	13	6	10	17	14	14	11
FBgn0030104	2	2	0	6	15	18	3	0	0	1	1	1
FBgn0030105	0	0	0	1	1	1	0	0	0	0	0	0
FBgn0030107	1	8	2	1	1	0	0	0	0	0	1	0
FBgn0030108	3	2	1	5	0	4	0	2	1	2	3	1
FBgn0010269	838	838	614	522	443	688	512	606	769	937	671	947
FBgn0030114	8621	6424	4668	6806	5257	7884	1019	1181	1931	1341	1221	1950
FBgn0028292	517	570	409	365	301	498	276	308	419	343	289	439
FBgn0030122	177	202	120	69	56	82	20	30	84	109	98	86
FBgn0002576	8	3	4	0	1	1	0	0	1	1	1	0
FBgn0040234	892	855	936	667	459	891	514	789	933	1157	898	1216
FBgn0040235	597	669	570	408	340	485	332	389	488	605	490	616
FBgn0040236	4060	3498	3859	2334	2069	3873	981	1313	2823	1732	1565	2256
FBgn0030121	313	302	196	126	100	181	135	153	214	253	209	338
FBgn0030120	13	22	12	7	8	13	1	8	19	18	26	25
FBgn0052703	1	2	0	0	1	0	0	0	0	0	0	0
FBgn0030116	0	0	0	0	0	0	0	0	0	0	0	0
FBgn0000077	391	407	337	252	254	330	199	262	301	373	274	385
FBgn0052704	20	9	16	3	1	5	0	0	0	1	0	0
FBgn0030109	2741	2447	2025	1606	1262	2044	1089	1236	1795	2337	1875	2352
FBgn0030102	502	392	414	478	575	422	408	585	614	457	507	580
FBgn0030101	366	314	274	212	204	316	151	230	350	297	277	367
FBgn0030097	0	5	0	2	0	0	42	21	35	39	30	42
FBgn0030096	491	416	405	265	213	326	180	282	231	412	384	400
FBgn0040931	648	715	674	510	697	666	541	868	957	1165	948	1259
FBgn0014868	3038	2231	3063	1932	1903	2703	1888	2771	3103	4039	2955	4161
FBgn0030092	112	174	137	88	83	98	65	81	129	111	92	146
FBgn0030090	261	184	80	93	77	134	17	20	9	18	15	19
FBgn0004856	1412	1165	1130	814	635	1044	598	707	1030	1045	815	1068
FBgn0030087	2000	1939	1482	2227	1677	3068	1867	1971	3030	2979	2701	3506
FBgn0030081	120	163	121	111	104	121	79	92	75	122	115	92
FBgn0030078	20	19	10	10	6	15	5	8	10	7	10	1
FBgn0030077	167	194	131	311	160	338	387	570	652	608	433	701
FBgn0026149	237	390	263	172	155	265	142	144	193	133	106	147
FBgn0030136	25182	29458	21027	14495	20967	18891	15691	14282	18817	23250	19381	24575
FBgn0001186	2747	2982	2593	3995	3693	5444	3492	3091	3362	4079	3490	5549
FBgn0030141	1732	1553	1545	1972	1473	2731	1480	1964	2716	2628	2176	2837
FBgn0027084	1852	1887	1603	1020	788	1093	1224	1327	1752	1774	1609	1944
FBgn0052699	6107	5885	4939	6599	5147	8986	2529	2563	2284	3282	2532	3531
FBgn0052702	16387	12423	10493	12206	8295	11452	872	1059	848	1552	1358	1707
FBgn0030137	87	123	80	41	66	59	40	53	66	92	71	87
FBgn0028327	3996	3701	4893	2473	2160	3011	2238	3704	3199	5026	4634	6755
FBgn0000233	4	0	0	2	5	3	0	0	0	1	0	2
FBgn0020378	1	2	1	3	5	6	2	4	0	2	6	2
FBgn0052698	22	18	14	2	10	8	13	14	14	24	35	26
FBgn0026415	4179	2278	1466	1215	2450	3429	1648	1543	2367	2794	2222	4050
FBgn0030148	46411	44362	43629	18113	12204	12435	16892	29596	7889	27954	18693	34097
FBgn0030164	0	0	1	0	0	0	0	0	0	0	0	0
FBgn0052694	268	189	158	143	224	186	200	153	188	227	174	335
FBgn0030170	46	124	18	6	5	24	2	6	14	7	5	5
FBgn0004045	2088	2264	189	1281	624	2120	21	180	62	6120	4512	2946
FBgn0052693	0	0	0	0	0	0	0	0	1	0	0	0
FBgn0030174	46	95	27	39	22	50	26	24	53	23	33	38
FBgn0005391	2142	3417	343	2704	1076	2673	33	557	117	10579	7141	4658
FBgn0030167	0	0	1	0	0	0	0	0	0	0	0	0
FBgn0030163	0	0	0	0	0	0	0	0	0	0	0	0
FBgn0030177	548	528	454	383	271	432	342	363	289	518	484	490
FBgn0030181	1	1	0	0	6	2	0	0	0	0	0	0
FBgn0052690	0	11	5	0	0	0	1	0	0	0	0	0
FBgn0028342	2847	3160	2605	2461	2471	2608	2499	3543	3953	5127	4143	5442
FBgn0030189	220	660	361	87	86	185	126	120	194	210	186	209
FBgn0028480	5192	4525	3936	5298	4507	6321	5790	5964	9686	8698	7242	9138
FBgn0030195	116	100	72	116	68	131	61	48	74	59	79	72
FBgn0000711	2450	2779	2266	3122	2385	3554	1161	1256	1493	1622	1442	1951
FBgn0030200	0	0	0	0	0	0	0	0	0	0	0	0
FBgn0030206	344	204	203	250	165	346	86	171	256	269	191	282
FBgn0030208	2602	1895	1685	1158	994	1562	597	752	1040	1222	1039	1277
FBgn0052687	4453	4485	4412	6503	4024	7763	6653	9830	8422	19268	14548	18897
FBgn0030207	3	4	0	19	14	19	1	1	1	0	2	1
FBgn0030204	1	5	4	11	11	24	0	0	0	0	0	0
FBgn0052683	9	7	1	6	7	13	10	3	9	4	2	8
FBgn0030202	0	0	0	0	0	0	0	0	0	0	0	0
FBgn0030196	128	110	90	62	52	78	33	38	45	86	91	117
FBgn0052681	487	293	165	355	256	371	119	117	142	117	155	115
FBgn0052686	3100	1900	1537	897	1307	1032	177	131	160	96	133	157
FBgn0052679	6	4	2	4	6	1	0	1	0	1	0	1
FBgn0028331	6214	5970	4458	5666	4005	7848	5211	6040	8538	5980	5443	8899
FBgn0030191	0	0	0	1	0	0	0	0	0	0	0	0
FBgn0011770	621	749	656	1127	1206	1210	2175	2200	2532	5754	4936	4251
FBgn0040942	106	167	125	95	87	165	750	647	319	694	651	825
FBgn0030187	4	2	3	3	5	9	0	0	2	0	0	0
FBgn0040941	0	0	0	0	0	0	0	0	0	0	0	0
FBgn0030186	0	0	0	0	0	0	0	0	0	0	0	0
FBgn0030183	594	838	545	643	594	1173	950	948	1373	475	463	1302
FBgn0030178	313	292	224	141	141	190	162	202	247	469	372	467
FBgn0052685	2443	2149	1676	1686	1207	2147	1368	1298	1927	1723	1747	2197
FBgn0067052	0	0	0	0	0	0	0	0	0	0	0	0
FBgn0030217	205	207	148	33	43	52	42	37	44	67	59	72
FBgn0030223	0	0	0	0	0	0	0	0	0	0	0	0
FBgn0052677	21	7	16	28	10	20	16	13	32	8	8	17
FBgn0003204	1092	1366	1019	848	572	924	878	903	1231	1092	941	1133
FBgn0030228	512	510	364	207	223	388	181	267	358	366	304	383
FBgn0052672	16584	12870	13173	9722	8553	14422	8208	8081	12001	9940	8767	12507
FBgn0052675	2116	1602	1852	1341	1016	2095	1365	1372	1638	1691	1452	2176
FBgn0030230	55	35	28	56	71	76	45	26	74	35	26	44
FBgn0052676	1831	2422	1456	2694	1603	3032	2545	2823	4814	2597	2339	3723
FBgn0030224	0	0	0	0	0	0	0	0	0	0	0	0
FBgn0052673	0	0	0	0	0	0	0	0	0	0	0	0
FBgn0030222	0	0	0	0	0	1	0	1	0	0	0	0
FBgn0030221	0	0	0	0	0	0	0	0	0	0	0	0
FBgn0030218	38	38	26	31	15	24	127	111	60	193	184	210
FBgn0001206	4518	2933	2353	1170	1433	1859	73	92	158	96	99	190
FBgn0030215	0	0	0	0	0	0	0	0	0	0	2	0
FBgn0034551	2	0	1	0	1	1	0	0	0	0	0	0
FBgn0034554	0	0	0	1	1	0	0	0	2	0	0	0
FBgn0050295	250	217	157	115	114	152	116	158	211	330	246	322
FBgn0034558	3	6	2	4	4	4	1	3	8	5	16	15
FBgn0034560	0	0	0	0	0	0	0	0	0	0	0	0
FBgn0020617	0	0	0	0	1	1	0	0	1	0	0	0
FBgn0034564	335	409	316	142	206	163	142	113	133	227	166	235
FBgn0034570	471	511	298	373	310	536	503	556	738	620	654	1184
FBgn0034572	846	754	753	509	445	797	482	680	818	736	727	953
FBgn0050296	326	246	217	218	359	311	214	270	301	270	324	419
FBgn0034576	1712	1936	1441	1500	1584	1802	1789	2514	2868	3599	2765	3924
FBgn0034577	9885	6689	5896	5221	4445	6993	2051	2510	4356	4309	3756	4052
FBgn0034579	298	350	265	187	240	213	203	200	223	354	237	366
FBgn0034580	216	169	320	429	891	972	12	25	38	19	18	16
FBgn0003748	21188	22772	26285	30585	23919	45777	17235	18994	35796	34743	31824	37212
FBgn0034583	266	428	277	180	257	203	109	139	138	123	76	112
FBgn0034582	452	1700	1691	1310	778	1618	241	639	1398	620	782	557
FBgn0022700	5217	7746	9658	5917	6872	10321	510	1533	4845	743	758	694
FBgn0050293	89	83	74	34	51	87	6	13	19	13	12	7
FBgn0034578	60	104	76	45	54	53	42	72	83	127	100	118
FBgn0003391	5824	4318	2933	3290	2499	4199	1241	1226	1933	1477	1385	2009
FBgn0034573	2494	2110	1820	1774	1459	2842	1182	1576	2709	1704	1310	2222
FBgn0001133	538	500	427	350	309	546	277	369	548	579	485	711
FBgn0050291	1527	1040	1216	894	683	1039	622	887	1023	1832	1489	2147
FBgn0034569	81	101	67	30	29	41	10	16	27	36	21	33
FBgn0034568	1	4	2	0	0	0	0	0	0	0	0	1
FBgn0034567	0	3	1	0	0	0	0	0	4	2	3	3
FBgn0034565	3	12	3	5	2	3	2	4	1	2	0	0
FBgn0008636	39	9	8	16	18	21	19	10	30	27	24	34
FBgn0015524	48	14	25	19	27	79	38	42	18	19	27	73
FBgn0040653	713	521	49	32	297	536	3	1	3	67	70	30
FBgn0034553	962	519	715	583	1036	2270	868	1269	1233	788	678	1840
FBgn0034552	505	179	329	246	459	1201	466	618	640	429	317	1213
FBgn0011674	468	360	283	372	317	513	448	496	929	638	631	644
FBgn0016984	6385	4510	4143	6057	4530	7348	3314	3954	6756	3077	2908	3248
FBgn0034588	2844	2988	3312	3692	1329	2371	13412	18829	10425	17199	14133	22571
FBgn0002736	832	865	588	418	475	550	326	398	496	537	551	632
FBgn0034592	0	2	2	4	7	6	0	0	0	0	1	2
FBgn0021872	22618	15331	14674	11505	10655	15433	9838	11211	14568	16269	13052	17117
FBgn0026582	190	164	154	86	103	186	70	131	172	95	97	120
FBgn0050208	0	0	0	0	0	0	0	0	0	0	0	0
FBgn0034599	222	247	225	128	124	216	84	142	130	143	125	142
FBgn0003162	26	12	5	18	28	25	1	4	9	21	14	19
FBgn0011872	0	0	0	0	0	0	0	0	0	0	0	0
FBgn0003891	6436	8340	5765	8306	6531	9894	8079	8801	10903	7403	7934	11987
FBgn0034602	3538	3251	2540	5263	5691	7868	1506	1126	1652	2087	1866	1881
FBgn0034611	4708	3717	3221	2588	2374	3574	847	930	1464	1206	1035	1629
FBgn0016726	10606	17309	13592	9243	16380	12762	7737	8320	9568	11009	8112	10737
FBgn0020306	3966	4753	2939	3993	3019	4643	2760	2938	3177	2975	3818	4490
FBgn0034622	22	8	8	2	3	6	1	2	1	3	1	0
FBgn0034628	1064	1131	997	2002	1589	2462	13139	11013	11723	21729	14397	28319
FBgn0034629	750	974	1086	1657	1033	1578	4629	6884	5160	8387	5732	12493
FBgn0034627	226	281	291	178	184	314	112	148	169	175	156	229
FBgn0034626	418	262	245	149	133	196	112	128	177	318	246	262
FBgn0000395	6028	4370	3318	3618	3328	4003	137	130	325	192	163	242
FBgn0034624	47	45	22	14	7	11	1	2	1	2	1	2
FBgn0034623	23	26	14	12	7	17	1	8	5	7	11	18
FBgn0050394	1135	1099	1244	1133	847	1453	965	1082	1415	810	782	1180
FBgn0034617	284	272	186	150	113	270	105	126	136	158	135	210
FBgn0034614	140	247	78	22	24	35	18	15	43	18	19	26
FBgn0050390	226	185	224	133	126	209	120	146	208	207	208	255
FBgn0050392	1350	1518	1236	1450	1394	2061	807	950	1536	1868	1441	1979
FBgn0034612	2904	3431	3267	7699	4191	6281	1004	1755	1197	2342	2095	2711
FBgn0050393	0	1	0	0	1	1	0	0	0	1	1	0
FBgn0050391	0	1	0	1	2	0	0	1	1	0	1	3
FBgn0034606	375	289	258	365	288	418	251	262	434	337	303	374
FBgn0034605	92	215	267	87	136	134	339	440	367	562	435	605
FBgn0027073	91	371	344	630	380	761	2062	3091	2648	3145	2621	4079
FBgn0050209	0	0	0	0	0	0	0	0	0	0	0	0
FBgn0034601	9	5	12	4	8	4	2	2	0	3	2	3
FBgn0034598	2018	1386	1198	1182	855	1445	992	1092	1337	1590	1299	1741
FBgn0011871	0	0	0	0	0	0	0	0	0	0	0	0
FBgn0050206	0	0	0	0	0	0	0	0	0	0	0	0
FBgn0050389	2571	2839	1777	1601	1456	1965	2109	1565	2245	2271	2318	2870
FBgn0034595	10	13	8	5	11	17	6	2	12	5	1	8
FBgn0034590	404	346	236	414	390	566	98	148	144	119	120	202
FBgn0020312	495	587	511	343	360	556	282	438	456	396	337	507
FBgn0011824	342	398	374	249	183	224	271	294	220	345	339	313
FBgn0034585	828	557	500	516	392	706	301	362	561	490	492	704
FBgn0026369	3149	2804	2438	3125	2244	4104	1529	1994	3452	2240	1948	2608
FBgn0003731	2804	2030	1826	707	577	1087	445	483	837	620	549	935
FBgn0050222	0	0	0	0	1	1	0	0	0	0	0	0
FBgn0053225	0	0	0	4	1	2	0	0	0	0	0	0
FBgn0034641	1266	1417	1105	867	584	980	859	930	889	1073	1242	1337
FBgn0034642	275	239	210	776	577	776	518	424	545	355	345	431
FBgn0034643	1884	1435	1069	761	661	1017	718	741	919	1034	810	1198
FBgn0034644	2797	2768	2047	3270	2225	4724	1897	2422	3089	1354	1140	2093
FBgn0034645	1503	1715	1289	1313	1718	1496	1289	1769	2110	2892	2315	2934
FBgn0034650	398	411	329	175	181	267	133	173	184	184	166	241
FBgn0034651	2	0	0	1	0	0	0	0	0	0	0	0
FBgn0050263	585	159	95	19	16	18	0	0	0	1	0	0
FBgn0034654	2875	2414	2296	1528	1352	2100	2005	1887	2651	3079	2434	3393
FBgn0034655	36	33	24	23	25	20	25	12	44	17	19	24
FBgn0050290	0	0	0	0	0	0	0	0	0	0	0	0
FBgn0010228	2616	1881	1416	2334	2509	3195	1756	1772	2622	3346	2957	3865
FBgn0027360	0	0	0	0	0	0	0	0	0	0	0	0
FBgn0050285	35	36	31	12	90	53	39	43	42	14	15	21
FBgn0034649	0	0	0	0	0	0	0	0	0	0	0	0
FBgn0034647	16772	11900	11270	5566	8382	6419	958	576	899	1331	1050	582
FBgn0034646	1124	629	552	243	244	308	206	270	385	529	470	635
FBgn0050284	14	24	1	9	10	16	6	10	7	15	8	12
FBgn0016641	596	615	436	429	362	506	329	318	474	392	384	536
FBgn0000326	420	345	349	236	184	338	332	562	657	1115	857	1256
FBgn0042180	120	220	103	83	122	130	82	79	116	81	67	136
FBgn0034639	1006	307	384	836	1368	994	568	596	1305	971	934	1415
FBgn0034638	2096	1658	1225	1127	1867	1324	369	382	644	480	428	574
FBgn0034636	49	15	25	34	59	61	21	30	26	25	30	20
FBgn0260477	750	690	577	151	198	161	11	12	15	27	24	24
FBgn0069056	111	123	80	26	22	37	3	1	6	4	3	4
FBgn0050287	298	238	198	14	18	14	1	2	6	4	9	3
FBgn0050286	30	42	14	2	0	2	0	0	2	0	1	2
FBgn0050289	2	4	1	0	2	0	0	0	0	15	11	26
FBgn0050288	0	4	2	0	0	0	0	0	0	0	2	2
FBgn0034634	83	101	87	37	53	72	55	55	93	76	48	118
FBgn0034631	343	395	344	288	230	393	211	260	274	324	331	379
FBgn0010470	18538	16199	17234	14974	12937	18328	3321	4624	3821	4383	3861	5949
FBgn0010415	3388	3876	2554	2579	2376	3055	3133	3080	3386	3271	2708	4009
FBgn0004362	3219	3148	1705	712	856	1089	403	447	996	434	279	523
FBgn0050398	189	101	74	73	86	86	8	3	5	9	5	17
FBgn0034657	276	337	234	63	37	78	69	93	140	142	140	120
FBgn0034658	0	0	0	0	0	0	0	0	0	0	0	0
FBgn0050395	4	0	0	0	0	0	1	0	1	0	0	0
FBgn0034659	0	0	0	0	0	0	0	0	0	0	0	0
FBgn0046297	2	3	8	0	1	1	0	0	0	1	0	0
FBgn0034666	0	0	0	0	1	0	0	0	0	0	0	0
FBgn0034670	163	202	160	35	31	33	27	42	57	133	97	159
FBgn0034674	874	1103	804	632	472	822	612	703	787	831	732	962
FBgn0041237	3	0	0	0	0	0	0	0	0	0	0	0
FBgn0041239	0	0	0	0	0	0	0	0	0	0	0	0
FBgn0050401	0	0	0	0	0	0	0	0	0	0	0	0
FBgn0041238	1	0	0	0	0	0	0	0	0	0	0	0
FBgn0034671	1	1	0	0	0	0	1	0	0	0	1	1
FBgn0025573	0	4	5	0	0	0	0	0	0	0	0	0
FBgn0034667	3	0	0	0	0	0	0	0	0	0	0	0
FBgn0050406	0	0	0	0	0	0	0	0	0	0	0	0
FBgn0050407	0	0	0	0	0	3	0	0	0	0	0	0
FBgn0034665	0	1	0	1	0	0	0	0	0	1	0	0
FBgn0034664	3098	6036	5580	4405	5294	6546	8164	6154	10189	14989	14753	11768
FBgn0034663	405	3041	1908	555	425	894	3312	2963	4941	4639	3776	4192
FBgn0034662	10120	19250	17597	35144	18948	36213	50804	58385	74608	93344	85988	98689
FBgn0034661	1	0	0	0	1	0	0	0	0	0	0	0
FBgn0042098	0	0	0	0	0	0	0	0	0	0	0	0
FBgn0034660	102	121	145	75	98	94	0	0	0	0	0	0
FBgn0050404	2475	2504	2257	1518	1360	2101	698	820	1065	1079	770	1048
FBgn0050403	9	58	10	4	9	15	6	2	5	7	8	11
FBgn0034681	0	0	0	0	0	0	0	0	0	0	0	0
FBgn0067102	3984	1994	1819	1590	1223	1625	353	467	625	758	792	697
FBgn0034691	1121	943	684	795	699	938	476	576	725	719	620	809
FBgn0034694	1228	1280	1004	720	570	1072	448	561	842	911	802	1003
FBgn0050281	15	11	5	16	7	25	2	1	9	5	16	10
FBgn0002715	120	122	97	58	53	76	30	26	67	59	33	48
FBgn0029147	79	19	11	114	207	233	20	93	65	28	59	4
FBgn0034700	3	0	0	0	0	0	0	0	0	0	0	0
FBgn0029084	48	16	16	18	27	30	0	1	1	2	1	1
FBgn0034704	136	112	128	72	59	117	58	87	106	108	69	90
FBgn0034706	7815	5099	6822	3944	4146	5306	260	290	480	99	88	250
FBgn0034707	1062	721	634	216	269	279	88	174	200	174	140	191
FBgn0034708	2492	2273	1947	1783	1386	2288	1214	1508	2010	1834	1471	2110
FBgn0034713	2	8	3	4	6	5	0	2	3	0	3	1
FBgn0025186	2663	2862	1728	2460	2474	3356	261	319	416	389	385	525
FBgn0020307	413	392	249	999	655	729	1212	921	1279	966	1039	1694
FBgn0034716	18	190	17	164	423	1153	20	55	165	276	170	1387
FBgn0034715	23	68	22	95	208	411	18	23	61	149	92	904
FBgn0050277	577	575	608	3731	2855	4457	1126	1136	762	872	710	1323
FBgn0050278	7	5	2	23	18	17	1	0	1	2	2	1
FBgn0034712	6	2	3	7	2	7	1	2	1	1	0	4
FBgn0034710	3	11	0	1	0	5	0	0	0	0	1	1
FBgn0034709	2222	3167	1725	1789	2135	1970	1271	1637	2829	2301	1927	2699
FBgn0034705	693	513	472	92	121	116	89	128	156	104	93	101
FBgn0034703	129	178	167	97	83	116	47	42	53	75	74	78
FBgn0034697	2816	1778	2004	2202	1939	3482	953	1334	1554	1751	1766	2629
FBgn0034693	9	10	12	9	11	22	11	12	8	12	11	16
FBgn0034692	462	431	326	201	171	252	1	4	5	1	0	0
FBgn0034689	780	656	553	544	438	711	300	345	558	610	532	711
FBgn0034688	296	455	314	290	241	334	311	449	480	738	648	833
FBgn0034687	14	19	7	26	23	18	15	15	9	9	16	8
FBgn0034684	1	0	0	0	0	2	0	1	1	2	0	0
FBgn0034683	0	0	0	0	0	0	0	0	0	0	0	0
FBgn0028953	2648	2220	1840	1781	1523	2268	1347	1047	1269	1479	1340	1874
FBgn0022987	709	851	530	435	387	574	428	339	374	315	332	525
FBgn0034225	0	0	0	0	0	0	0	0	0	0	0	0
FBgn0050104	566	823	534	653	1024	1110	403	518	771	648	687	1486
FBgn0050103	0	0	0	0	0	0	0	0	0	0	0	0
FBgn0034229	9	14	5	1	9	43	0	1	2	10	13	16
FBgn0034230	1194	904	971	990	1012	1628	519	504	814	466	432	645
FBgn0034232	290	414	281	190	300	250	154	185	177	257	245	264
FBgn0034237	12122	10085	9591	7808	6085	8995	9565	9060	12919	11815	10513	15138
FBgn0028382	421	336	275	196	188	241	138	194	241	278	245	333
FBgn0034240	1857	1464	985	1292	862	1461	724	691	897	740	836	1005
FBgn0010409	28250	24040	21984	16617	16018	18648	17079	19145	24631	28627	21700	30366
FBgn0034231	133	114	121	90	86	126	73	77	92	139	99	127
FBgn0034224	4	7	1	3	0	1	33	40	80	0	2	0
FBgn0034223	627	700	486	347	267	462	209	242	428	303	295	400
FBgn0028956	608	950	618	528	531	503	289	271	365	373	348	422
FBgn0034219	417	619	510	424	443	466	218	231	321	296	219	286
FBgn0027506	857	960	793	678	616	1099	951	1054	1837	869	712	2098
FBgn0025716	736	587	507	280	256	339	252	299	395	408	293	452
FBgn0034214	243	225	239	196	167	282	185	237	254	243	238	251
FBgn0050101	48	61	18	123	79	213	0	0	0	0	2	0
FBgn0034210	4501	3252	2887	1578	1540	2292	220	240	387	324	270	396
FBgn0050232	0	0	0	0	0	0	0	0	0	0	0	0
FBgn0034179	318	328	220	122	212	221	59	69	95	97	104	117
FBgn0023172	6904	5196	4835	5407	4501	7285	2240	2456	4028	3054	3019	4164
FBgn0034182	100	108	72	82	77	97	60	66	91	108	74	122
FBgn0034183	77	23	34	66	67	123	0	0	0	0	1	0
FBgn0034184	1094	1183	876	520	468	913	417	430	714	616	596	702
FBgn0026721	32	35	20	44	46	84	0	42	28	63	70	30
FBgn0034187	171	482	145	579	348	1102	38	34	459	528	189	161
FBgn0034191	619	412	389	165	157	237	202	270	333	429	372	409
FBgn0050456	1350	1750	1304	3029	1937	3211	3315	2864	4474	4151	3687	4233
FBgn0034194	4882	3598	3411	3616	2953	4953	1255	1578	2056	1957	1694	2347
FBgn0000078	4751	6753	9289	10099	4830	8791	22781	29593	16368	15437	23862	24576
FBgn0034197	10	8	10	9	14	5	3	1	5	7	2	3
FBgn0034198	30	179	2	13	12	45	1	1	2	17	26	14
FBgn0034199	54	61	30	24	30	63	0	6	14	17	23	16
FBgn0034200	132	85	60	48	46	135	3	11	15	64	78	61
FBgn0050235	0	0	0	0	0	0	0	0	0	0	0	0
FBgn0034201	3	0	0	0	0	0	0	0	0	0	0	0
FBgn0034205	0	0	0	0	0	0	0	0	0	0	0	0
FBgn0046294	0	1	0	3	0	1	2	0	2	0	0	0
FBgn0034206	0	0	0	0	0	0	0	0	0	0	0	0
FBgn0034204	0	0	0	0	0	1	0	0	0	0	0	0
FBgn0050457	0	0	0	0	0	0	0	0	0	0	1	0
FBgn0050458	0	0	0	0	1	2	0	0	0	0	0	0
FBgn0034202	0	0	0	1	0	1	0	0	0	0	0	0
FBgn0050234	0	0	0	0	0	0	0	0	0	0	0	0
FBgn0034196	5	13	13	6	5	11	81	88	34	1	2	5
FBgn0034195	0	0	0	0	0	0	0	0	0	0	0	0
FBgn0000079	8941	9759	13025	15701	5878	10883	33521	37711	21769	48058	60683	69457
FBgn0010591	26742	12992	12152	6015	4597	7950	5193	8068	5038	8691	6468	9722
FBgn0050460	2933	1295	1192	1925	1496	2260	621	516	753	550	525	842
FBgn0034186	536	460	336	383	340	645	105	141	358	407	304	371
FBgn0034181	3981	3123	2673	2511	2332	3398	1122	1315	1803	1980	1784	2580
FBgn0034180	2487	2219	1735	2018	1519	2838	1402	1441	1964	1590	1651	2095
FBgn0034154	15	23	13	20	11	11	5	13	16	6	17	23
FBgn0034156	9	11	12	7	9	8	16	11	38	7	6	10
FBgn0011743	0	0	0	0	0	0	0	0	0	0	0	0
FBgn0034157	2	1	0	2	1	1	0	0	0	0	0	0
FBgn0034158	586	671	404	635	639	813	317	387	525	406	398	503
FBgn0040743	1	0	0	1	0	0	0	0	0	0	0	0
FBgn0034160	1374	6208	3974	7086	5061	6556	2226	3203	8046	3528	3315	1702
FBgn0025830	521	454	422	282	250	451	211	278	434	433	339	498
FBgn0028737	11879	13633	11827	8223	7910	8883	10928	10536	13401	16824	13171	17596
FBgn0034162	103	111	76	58	157	216	112	81	118	80	68	108
FBgn0025827	0	1	0	0	0	1	0	0	0	0	0	0
FBgn0046999	0	0	0	0	0	1	0	0	0	0	0	0
FBgn0034166	10	10	5	9	24	19	6	5	12	0	10	12
FBgn0004784	0	0	0	0	0	0	0	0	0	0	0	0
FBgn0003091	49	114	52	54	70	169	111	73	86	38	65	114
FBgn0034168	5	7	4	17	3	8	8	4	11	15	7	10
FBgn0034172	1364	949	837	685	668	999	350	434	663	756	642	874
FBgn0011867	0	0	0	0	0	0	0	0	0	0	0	0
FBgn0004580	2311	3178	2456	2168	3447	1863	2000	2496	2120	1404	1271	1939
FBgn0034177	264	325	292	187	224	253	100	140	153	229	169	207
FBgn0026402	155	191	166	101	75	141	57	83	100	96	85	141
FBgn0034176	1144	1100	1046	987	859	1153	1102	1334	1634	1756	1560	1948
FBgn0034175	95	71	70	113	102	119	26	29	30	59	41	68
FBgn0034173	1	1	0	0	0	0	0	0	0	0	0	0
FBgn0025833	0	0	0	0	0	0	0	1	0	1	0	0
FBgn0014870	1313	1451	950	918	607	1051	815	688	765	722	732	848
FBgn0025832	127	189	93	45	42	56	31	50	74	82	95	71
FBgn0026754	0	2	1	2	0	3	0	1	0	3	3	1
FBgn0034159	7	4	2	2	4	4	15	0	1	2	1	6
FBgn0010213	2495	2175	1925	1550	1589	1722	1642	2314	2652	4346	3164	3962
FBgn0015584	0	0	1	0	0	0	0	1	0	0	0	0
FBgn0034153	3	0	0	2	0	0	0	0	0	0	0	0
FBgn0034152	0	0	0	0	0	0	0	0	0	0	0	0
FBgn0034151	2	3	0	0	0	4	0	0	0	0	0	0
FBgn0053458	0	0	1	0	1	1	0	0	0	0	0	0
FBgn0034132	12	9	15	1	0	2	0	0	0	0	0	0
FBgn0011260	1455	1417	987	701	585	966	310	397	745	417	291	372
FBgn0034135	142	191	125	122	183	123	59	54	74	40	28	54
FBgn0034137	182	129	90	102	137	113	88	99	92	84	91	123
FBgn0016131	145	200	110	252	213	349	162	192	256	290	240	276
FBgn0003274	18142	31224	19682	19254	23514	18862	18503	18658	27486	21861	15863	21659
FBgn0034144	0	0	1	2	0	1	0	0	2	2	2	1
FBgn0034145	1849	734	612	618	772	1049	1401	681	753	775	729	1180
FBgn0024232	9	40	98	83	29	67	32	43	27	3	2	4
FBgn0013763	1851	1114	752	715	1617	3179	1307	1223	1424	1826	1365	2706
FBgn0050463	1697	3373	1728	3435	2290	3678	3527	3434	3961	3207	2955	4629
FBgn0024315	7340	5362	5663	3296	3762	5714	6819	8604	4820	17537	17131	17366
FBgn0024319	2268	5277	5062	102	128	125	65	57	29	14	8	21
FBgn0020506	3219	4052	11191	8071	5826	7685	4736	5839	2934	2153	2275	2130
FBgn0040505	77	82	67	85	60	76	50	66	59	53	35	45
FBgn0034143	57	44	47	25	46	126	56	58	71	39	60	111
FBgn0034142	2288	1529	1705	5312	4555	7483	635	781	1178	2231	2105	2011
FBgn0034141	1096	1532	1238	1510	965	1778	2761	3819	4363	4776	3435	4630
FBgn0034140	221	267	330	531	893	1066	5	14	10	12	23	35
FBgn0034138	45139	40013	32441	23699	32071	30793	24132	25813	34879	44984	39631	53173
FBgn0034136	64	81	21	545	491	542	3	1	8	1	0	0
FBgn0034131	1	2	2	0	0	0	0	1	0	1	0	2
FBgn0050239	0	0	0	0	0	0	0	0	0	0	0	0
FBgn0050240	0	0	0	0	0	0	0	0	0	0	0	0
FBgn0034094	55	47	20	135	131	208	13	15	18	44	26	34
FBgn0034095	16	11	18	12	8	23	22	20	32	26	18	37
FBgn0034097	0	0	0	0	0	0	0	0	0	0	0	0
FBgn0053017	53	44	32	19	8	21	24	14	14	6	7	9
FBgn0034103	2	2	1	1	0	0	0	0	0	0	1	0
FBgn0034104	7	20	15	0	0	3	0	0	0	0	0	0
FBgn0034106	0	0	0	0	0	0	0	0	0	0	0	0
FBgn0028424	209	104	130	20	41	50	80	115	206	427	378	638
FBgn0050100	0	0	0	0	0	0	0	0	0	0	0	0
FBgn0034110	1734	1491	1392	1470	1126	2326	1155	1599	3028	1425	1315	2140
FBgn0034114	313	295	284	181	184	254	142	187	255	211	187	254
FBgn0010611	3241	2823	3720	2543	2855	2859	1337	1610	1912	2279	1731	2707
FBgn0034118	690	613	423	265	224	374	226	254	367	501	498	536
FBgn0034126	29	25	39	20	19	57	1	8	4	6	3	2
FBgn0034128	4	4	2	1	2	1	0	0	0	0	0	0
FBgn0034129	0	0	0	0	0	0	0	0	0	0	0	0
FBgn0034127	11	2	2	1	1	1	0	0	0	0	1	0
FBgn0034122	0	1	1	0	0	0	0	0	1	0	0	0
FBgn0034120	0	0	0	0	0	0	0	0	0	0	0	0
FBgn0034117	23624	18191	17875	24423	25595	28420	155	223	234	191	172	154
FBgn0050096	70	85	77	41	64	83	43	58	59	45	40	71
FBgn0034113	409	330	404	168	195	347	122	181	260	250	193	349
FBgn0034109	359	295	296	272	217	415	149	201	265	213	177	243
FBgn0050099	5	1	0	1	4	5	0	0	3	2	0	1
FBgn0050324	1	0	0	2	0	0	0	0	0	0	0	0
FBgn0034105	2	1	1	0	0	0	0	0	0	0	0	0
FBgn0024249	1	2	1	0	0	0	0	0	0	0	0	0
FBgn0001308	8285	7783	6712	5334	3963	6926	3542	4283	6179	5498	4569	5373
FBgn0025519	482	484	494	270	291	477	175	243	305	333	301	424
FBgn0034099	0	2	0	0	0	0	1	0	0	1	1	2
FBgn0034098	13	413	8	4	10	27	5	8	14	5	1	4
FBgn0034096	0	0	0	0	0	0	0	0	0	0	1	0
FBgn0034093	865	1431	842	1653	1208	1945	1654	1949	2731	4935	3904	4492
FBgn0034092	0	0	1	0	0	0	0	0	0	0	0	0
FBgn0034091	1849	2235	1679	1816	1763	2301	1423	1129	1676	1713	1676	2111
FBgn0050238	0	0	0	0	0	0	0	0	0	0	0	0
FBgn0050237	2	2	0	1	2	1	0	0	1	2	1	2
FBgn0050093	29	23	12	8	16	27	4	1	0	0	1	0
FBgn0034059	238	330	373	227	243	326	273	393	393	460	400	580
FBgn0034060	869	900	783	742	553	936	682	859	1280	940	869	1244
FBgn0034063	418	431	404	459	359	703	1957	1687	2785	337	310	799
FBgn0034065	150	140	122	101	81	113	69	88	106	165	146	182
FBgn0034067	430	918	377	605	527	520	907	637	1521	1854	1560	2063
FBgn0034069	1	0	0	0	2	0	0	1	0	0	1	2
FBgn0034070	24	17	12	19	17	42	26	29	76	25	24	21
FBgn0014020	22236	18578	16821	16101	15261	21724	9110	9441	11847	10938	9909	12777
FBgn0034075	680	636	460	577	711	562	445	511	622	481	486	694
FBgn0034076	3	5	0	1	5	1	0	0	0	0	0	0
FBgn0010052	12	24	7	4	6	4	0	3	0	0	0	1
FBgn0050095	1	1	0	2	0	1	0	0	0	0	0	0
FBgn0001124	3632	4052	3306	4224	3330	5741	6150	9132	11053	9964	8017	9787
FBgn0050094	138	113	108	77	81	107	46	58	58	109	126	155
FBgn0027091	1349	1244	1595	1005	652	1172	818	1039	1070	1363	1239	1569
FBgn0034083	826	732	667	820	560	870	1629	1538	2128	1923	1907	2859
FBgn0015754	2852	3854	2624	2611	2432	3507	2050	2100	2829	2160	1961	2446
FBgn0034087	1956	1987	1780	1913	1129	1789	1267	1892	1347	2465	2262	2875
FBgn0015295	1025	776	705	671	474	903	392	497	729	571	445	710
FBgn0034086	513	358	305	192	253	294	129	172	202	285	306	319
FBgn0034085	8890	6267	6446	13680	8751	16125	3601	4707	5523	4535	4457	6366
FBgn0034084	703	495	416	231	212	258	107	120	204	179	149	264
FBgn0034082	4	8	2	2	5	2	36	5	10	21	21	22
FBgn0034073	781	1147	803	682	515	839	609	446	608	584	632	629
FBgn0034068	2563	2464	2084	1691	1162	2478	1065	1330	2064	1615	1417	2042
FBgn0034066	1725	1632	1356	1257	1194	1620	1131	1375	1607	2381	1774	2300
FBgn0010590	2932	2511	2376	1516	1487	1867	1068	1235	1861	1560	1309	1758
FBgn0034062	158	135	148	108	94	159	272	259	318	137	113	192
FBgn0034061	867	1052	845	657	695	843	804	839	787	1078	928	1286
FBgn0020236	3514	3500	4071	3137	2202	4431	3306	6910	7740	5284	4245	7701
FBgn0034058	740	933	790	738	756	944	1230	1683	1473	2726	2022	2636
FBgn0034057	906	770	774	738	574	874	815	777	1094	1177	874	1153
FBgn0050091	5	6	3	0	4	8	0	0	1	0	0	0
FBgn0050090	1079	1389	1022	1012	1127	1761	5	8	37	192	113	261
FBgn0050088	0	0	0	0	0	0	0	0	0	0	0	0
FBgn0050089	357	216	171	326	357	471	78	64	99	83	89	116
FBgn0034046	467	447	307	317	257	429	401	363	404	530	494	650
FBgn0034047	54	47	44	103	139	202	7	5	30	39	3	22
FBgn0034050	364	346	348	247	244	359	178	286	313	347	290	357
FBgn0034052	5230	5692	2995	17669	9976	12496	23206	18763	20575	33158	25197	29629
FBgn0034051	2058	2041	1477	1374	1123	1891	1188	1274	1444	1664	1485	1886
FBgn0015247	2093	2306	1927	1854	1593	2065	1300	1213	1964	1908	1411	1768
FBgn0034049	1457	1185	1066	1004	1003	1733	300	406	599	346	287	397
FBgn0050085	485	540	261	103	64	125	20	34	79	54	47	60
FBgn0022160	7483	4018	4491	3576	2968	4352	687	736	912	1238	840	1166
FBgn0034045	1951	1550	1599	2197	1748	2616	371	535	863	1048	921	983
FBgn0003130	255	304	227	232	195	374	9	10	25	8	16	15
FBgn0050083	0	2	0	1	4	14	0	0	1	0	1	0
FBgn0050080	0	0	0	0	0	0	0	0	0	0	0	0
FBgn0050082	3834	3013	2576	2524	3680	4591	11	22	37	30	24	24
FBgn0034023	0	0	0	3	0	1	0	0	0	0	0	0
FBgn0050469	0	0	0	5	0	1	0	0	0	0	0	0
FBgn0050468	0	1	0	1	4	0	0	0	0	0	0	0
FBgn0050464	0	0	0	0	0	0	0	0	0	0	0	0
FBgn0034025	414	461	276	203	262	297	169	214	303	229	170	262
FBgn0050471	0	2	0	2	3	2	0	1	2	1	0	0
FBgn0050467	270	279	233	176	179	339	96	86	130	120	112	145
FBgn0022097	3784	4618	4004	4983	5170	5914	4961	6597	8539	9805	8780	10185
FBgn0034029	543	475	522	350	305	478	334	424	525	577	476	685
FBgn0034031	3904	3066	3178	5244	5257	6911	6139	7163	8363	10147	8492	11374
FBgn0050466	73	113	77	60	73	101	23	39	58	39	18	36
FBgn0034035	1848	962	1128	605	550	818	497	635	904	1149	1029	1352
FBgn0023441	1436	1352	983	1746	1218	2311	1255	667	950	1093	970	1308
FBgn0034033	246	203	137	112	150	183	117	130	164	280	293	329
FBgn0013762	745	652	559	401	411	620	333	436	581	547	447	570
FBgn0024754	503	512	380	283	292	393	294	347	453	436	337	492
FBgn0034032	375	592	453	415	350	631	377	503	617	382	302	452
FBgn0034030	44	15	16	20	15	28	3	6	4	7	5	10
FBgn0034027	307	249	215	143	167	217	142	177	200	258	208	350
FBgn0019968	2809	2627	1934	3496	2252	4426	2311	2582	4070	3506	3484	4411
FBgn0034022	0	2	1	0	2	3	0	0	0	0	0	0
FBgn0034021	32	722	16	29	25	21	27	24	24	22	12	12
FBgn0050472	33	145	89	59	52	95	2	0	1	0	0	0
FBgn0013467	7	8	9	10	11	9	3	3	10	5	1	4
FBgn0033996	569	646	490	297	382	598	292	341	480	433	435	576
FBgn0033997	14	14	7	14	15	16	8	6	8	2	3	2
FBgn0050081	28	20	32	14	18	26	19	21	34	36	12	36
FBgn0034000	220	131	143	98	71	136	127	115	108	194	163	206
FBgn0034002	2209	1862	1931	1149	1029	1609	219	271	310	363	353	502
FBgn0003328	11130	11674	8324	9319	7118	12109	5414	6370	11092	9597	8787	9717
FBgn0034005	92	100	41	55	56	54	33	43	65	32	31	55
FBgn0004698	1264	1768	1287	855	604	1255	610	729	1245	755	701	1091
FBgn0013750	1227	1795	1287	1059	1038	1382	1378	1220	1071	1188	1052	1487
FBgn0034012	1	0	0	1	0	0	0	0	0	0	0	0
FBgn0034013	3169	3082	2311	1246	1504	1924	61	69	164	8	12	3
FBgn0026370	4104	3436	2897	3668	2754	4927	1445	1580	2171	1659	1526	2254
FBgn0014865	737	578	428	616	1737	965	0	1	3	0	0	1
FBgn0000996	266	760	209	137	113	198	158	141	225	206	148	220
FBgn0011660	185	230	72	86	62	123	29	21	48	90	65	87
FBgn0034011	3	1	2	0	0	1	0	0	0	0	2	1
FBgn0034010	5	1	2	2	0	1	0	0	2	2	1	0
FBgn0034008	323	382	230	162	217	238	159	148	171	138	143	219
FBgn0034007	0	1	1	1	0	1	0	0	0	3	0	0
FBgn0001187	8780	7347	7516	5694	4098	7011	386	729	789	1442	1109	1794
FBgn0034001	200	208	186	103	140	155	116	152	150	253	183	313
FBgn0033999	6791	9737	19126	37581	21447	34935	55765	63159	44637	53621	51901	54061
FBgn0033998	1066	1111	956	720	558	986	664	735	1029	994	939	1217
FBgn0033995	392	733	657	464	442	605	381	398	438	373	306	381
FBgn0033982	262	370	314	296	230	347	271	256	447	399	341	497
FBgn0040747	7	7	0	3	7	14	3	2	4	5	3	4
FBgn0033984	267	470	209	173	142	282	174	176	284	181	228	319
FBgn0033985	3	4	1	1	0	2	0	0	1	0	0	1
FBgn0033987	3803	3466	3002	2159	1626	2431	622	586	750	799	682	830
FBgn0033988	575	921	415	413	424	681	550	556	578	553	459	781
FBgn0015371	89	481	71	97	94	143	100	101	138	103	97	131
FBgn0033994	109	123	74	57	50	69	22	28	54	41	59	70
FBgn0033993	151	178	144	74	115	200	43	72	103	51	46	102
FBgn0033990	120	95	69	39	42	66	6	20	28	35	27	46
FBgn0033989	533	488	502	337	246	348	274	390	387	683	495	721
FBgn0050241	0	3	0	0	0	0	1	0	2	1	1	1
FBgn0033983	388	154	123	158	273	404	99	99	207	249	192	237
FBgn0027596	1307	1035	681	1336	1311	1575	1480	1713	2055	1093	978	1731
FBgn0033951	608	436	315	230	242	367	164	175	249	287	235	318
FBgn0033955	3	0	1	2	2	0	0	0	0	0	0	0
FBgn0010388	5	13	4	0	1	0	0	0	0	0	3	0
FBgn0012042	12	0	2	1	4	0	0	0	0	0	0	0
FBgn0041581	5	5	19	6	10	2	3	1	0	1	0	1
FBgn0050476	127	223	173	102	179	201	90	113	101	88	78	86
FBgn0033961	1073	1029	889	816	1046	993	870	1336	1283	2059	1651	2159
FBgn0015602	669	715	482	398	365	552	312	321	346	355	294	454
FBgn0033968	54	15	5	7	27	69	44	24	27	39	23	33
FBgn0033970	0	0	0	0	0	0	1	0	0	0	1	0
FBgn0028434	44	71	55	28	17	31	22	20	47	49	42	46
FBgn0033973	232	184	249	176	162	275	115	175	256	206	179	278
FBgn0013773	20	146	7	20	42	74	8	7	37	61	44	130
FBgn0015714	416	526	667	206	263	365	425	505	1021	776	941	1046
FBgn0033978	2883	3646	2873	4330	6250	8864	9461	10433	21808	9142	9761	9154
FBgn0033979	23	863	24	26	19	45	31	15	33	58	44	83
FBgn0033980	1523	1762	1656	897	763	1173	3231	2568	3193	3437	3619	4676
FBgn0013772	17	13	11	19	8	41	1	8	9	1	33	21
FBgn0033981	296	262	366	237	168	288	1159	1210	1365	1968	1654	2246
FBgn0013771	1608	1495	1245	2211	1914	3382	3212	3053	5697	1924	1967	2941
FBgn0033972	1508	1312	1096	854	840	1181	815	914	1124	1669	1427	1930
FBgn0027783	269	433	187	91	55	142	56	76	141	122	76	117
FBgn0033971	232	240	195	154	145	220	175	193	254	368	279	355
FBgn0016684	83	88	53	250	528	741	18	26	124	342	68	979
FBgn0033969	0	0	0	1	0	0	0	0	0	0	0	0
FBgn0001319	0	1	0	0	1	1	0	0	0	0	0	0
FBgn0020767	1121	1320	1015	969	741	1207	622	606	735	689	584	791
FBgn0033963	1	4	3	0	0	0	4	0	2	0	0	1
FBgn0033960	6	6	2	3	2	3	3	3	17	4	4	2
FBgn0028689	5554	4272	4126	2743	2228	3968	1663	2057	2835	2761	2174	3109
FBgn0033958	0	0	0	1	0	0	0	0	0	0	0	0
FBgn0020269	181	147	115	394	386	611	34	62	51	31	38	52
FBgn0050480	0	0	0	0	0	0	0	0	0	0	0	0
FBgn0050479	2	12	3	37	35	13	71	43	32	1	4	6
FBgn0033954	0	0	0	0	0	0	0	0	0	0	0	0
FBgn0033953	0	0	0	0	0	0	0	0	0	0	0	0
FBgn0033952	0	0	0	0	0	0	0	0	0	0	0	0
FBgn0033950	0	0	0	0	0	0	0	0	0	0	0	0
FBgn0033932	4	0	0	0	0	0	0	0	0	0	0	0
FBgn0033933	0	0	0	0	0	0	0	0	0	0	0	0
FBgn0033935	481	344	342	374	310	511	143	193	202	219	180	225
FBgn0033936	115	29	10	21	29	40	1	10	11	10	6	13
FBgn0050197	192	71	58	51	157	182	69	93	105	151	179	230
FBgn0033943	0	1	1	1	0	0	0	0	0	0	0	0
FBgn0050077	390	273	286	204	223	337	161	210	261	324	267	313
FBgn0010638	2845	2847	3235	1561	2122	1596	1646	2269	1850	3481	3060	3432
FBgn0033949	15	2	9	25	48	53	0	13	9	10	18	1
FBgn0033948	150	89	109	62	79	109	62	94	107	171	170	158
FBgn0026427	953	1256	819	695	579	850	539	572	790	654	719	997
FBgn0053468	11	34	14	8	8	21	23	12	62	33	23	9
FBgn0053469	18	140	63	102	163	129	123	72	173	97	70	44
FBgn0033945	888	1045	1031	367	635	777	500	681	1075	953	1086	1032
FBgn0019938	709	874	704	681	387	663	620	681	554	795	915	995
FBgn0010397	2781	3231	2444	2079	1911	2856	1536	1779	2524	2212	1705	2060
FBgn0050076	43	39	48	158	76	158	92	73	40	65	40	63
FBgn0033942	95	70	29	37	86	77	122	141	522	148	97	126
FBgn0013725	2	1	0	5	0	9	35	52	91	0	0	0
FBgn0033934	1602	1556	1340	1067	1225	1327	762	768	1010	1128	1045	1305
FBgn0033899	283	226	212	154	139	227	133	148	194	245	218	257
FBgn0033901	111	223	97	73	88	107	49	50	111	61	57	91
FBgn0033903	268	331	306	243	283	379	326	401	381	919	668	910
FBgn0033904	42	81	31	39	43	123	32	53	58	84	78	140
FBgn0033905	0	10	2	2	1	2	7	2	3	0	0	0
FBgn0033906	2710	3083	2692	3179	3387	3518	1646	1981	2300	2067	1540	2091
FBgn0000289	8346	6269	5487	2136	1875	2565	837	965	1332	1437	1205	1630
FBgn0033913	1397	607	469	397	269	612	1548	2828	1048	7418	7194	9239
FBgn0033916	960	830	780	781	534	1163	443	572	833	659	604	729
FBgn0033917	448	395	297	314	408	341	202	238	289	311	282	382
FBgn0033918	1626	1480	1920	1066	848	1263	957	1054	1289	1671	1301	1792
FBgn0027538	469	600	781	691	819	1074	1034	740	607	983	1042	1075
FBgn0033924	513	497	495	450	391	788	268	372	711	313	350	539
FBgn0033928	628	812	594	151	162	236	216	344	527	432	366	346
FBgn0033929	1466	1545	1358	1002	968	1423	811	824	1211	983	865	1151
FBgn0050073	0	0	0	0	0	0	0	0	0	0	0	0
FBgn0050074	0	0	0	0	0	0	0	0	0	0	0	0
FBgn0050075	0	0	0	0	0	0	0	0	0	0	0	0
FBgn0033931	0	0	0	0	2	0	0	0	2	0	0	0
FBgn0050067	0	0	0	0	0	0	0	0	0	0	0	0
FBgn0033927	0	0	2	0	0	0	0	2	0	1	2	1
FBgn0033926	11991	20451	13626	3598	2396	4859	20357	18200	27873	15903	15011	16345
FBgn0033925	228	249	240	141	132	188	102	143	171	178	134	217
FBgn0033921	13	147	19	9	7	17	1	2	9	48	34	42
FBgn0033919	1203	1022	814	954	1162	1013	699	983	1245	958	997	1252
FBgn0001220	5727	5969	6730	4032	3254	4702	3126	3863	3580	4288	3904	4478
FBgn0033915	1053	1002	743	752	563	994	337	472	578	618	574	751
FBgn0033912	28802	36157	24536	20642	22528	24174	25000	21356	31281	27819	23737	34612
FBgn0005613	300	158	164	245	198	270	0	0	0	0	0	0
FBgn0033907	572	484	393	308	422	372	171	269	269	505	426	601
FBgn0033902	4293	4865	5406	5538	5094	7278	3897	4277	5980	5041	3499	5609
FBgn0033900	224	159	185	157	122	217	113	170	192	266	183	334
FBgn0040751	67	83	40	57	90	48	50	62	59	129	72	102
FBgn0033897	798	959	708	639	559	1020	789	824	1223	890	849	1379
FBgn0013770	18426	24455	20730	20899	17296	31187	11712	14676	26008	17030	14967	17955
FBgn0033891	224	219	204	121	137	178	100	144	201	276	237	255
FBgn0002643	344	391	198	242	230	283	113	134	234	219	245	359
FBgn0033893	0	0	0	0	1	1	0	0	1	0	0	0
FBgn0040752	3671	2802	1927	2742	2255	2899	1254	653	792	616	749	1053
FBgn0020620	963	1016	737	706	487	789	593	636	791	680	597	809
FBgn0033890	163	290	133	56	37	77	17	35	55	87	48	64
FBgn0033889	4257	4211	3929	3607	2715	4648	3179	4465	5838	5249	5201	5276
FBgn0033888	7	7	2	10	3	4	3	0	5	5	6	5
FBgn0033887	5	9	13	6	6	5	3	6	11	7	3	8
FBgn0033886	4309	2891	2862	2112	1608	2791	1233	1630	2232	2731	1963	2512
FBgn0033885	33	15	11	22	11	9	1	1	3	2	3	1
FBgn0013733	6952	11155	4793	16042	10997	17089	11242	10237	19096	9243	11416	17115
FBgn0033883	1469	1390	1383	1018	978	1383	813	1120	1423	1740	1261	1765
FBgn0033859	707	643	562	491	386	695	383	499	604	500	451	662
FBgn0033860	0	1	0	2	3	0	0	0	0	0	0	1
FBgn0000633	22	22	9	17	16	10	11	11	11	4	7	20
FBgn0033863	0	0	0	0	0	0	0	0	0	0	0	0
FBgn0033864	0	0	0	0	0	0	0	0	0	0	0	0
FBgn0033866	7	3	1	3	1	6	0	0	0	0	0	0
FBgn0033867	1	6	2	10	11	16	2	1	4	12	8	6
FBgn0033869	92	48	45	72	103	133	0	0	0	0	1	0
FBgn0033871	250	261	221	189	185	282	186	181	244	267	206	359
FBgn0033872	115	177	81	48	83	79	43	59	104	57	38	65
FBgn0033874	15	22	11	12	20	14	3	5	14	13	5	3
FBgn0033875	2722	4445	2291	1156	2104	2187	336	326	425	825	1037	1437
FBgn0050484	3	9	6	3	1	4	18	13	10	1	2	6
FBgn0050485	3	3	3	4	4	3	22	17	7	4	5	3
FBgn0033880	0	2	0	0	3	0	0	0	0	0	0	0
FBgn0033879	1233	1449	1195	1169	872	1182	3918	4950	3987	7780	6221	7318
FBgn0033876	15	19	21	13	11	27	37	46	35	22	20	30
FBgn0033873	12049	8256	7291	789	1028	1206	1105	1296	5551	7552	4135	7127
FBgn0000662	1385	1263	904	973	738	1097	915	835	912	1023	881	1231
FBgn0033868	0	1	0	0	0	0	0	0	0	1	0	0
FBgn0033865	0	0	0	0	2	1	0	0	0	0	0	0
FBgn0033862	0	0	0	0	0	1	1	0	0	0	0	0
FBgn0033861	0	0	0	0	0	0	0	0	0	0	0	0
FBgn0041579	19	0	2	6	9	3	0	0	0	5	10	0
FBgn0053470	0	0	0	0	0	0	0	0	0	0	0	0
FBgn0011882	0	0	0	0	0	0	0	0	0	0	0	0
FBgn0011883	0	0	0	1	0	0	0	0	2	0	1	0
FBgn0011884	0	0	0	0	0	0	0	1	1	0	0	0
FBgn0011885	0	0	0	0	0	0	0	0	0	0	0	0
FBgn0050065	5	2	2	2	4	2	5	1	7	2	6	7
FBgn0019928	1158	2931	3176	19280	13770	16502	20423	22382	15215	35184	36224	27740
FBgn0050509	0	0	0	0	0	0	0	0	1	2	2	2
FBgn0040477	11	81	6	1	4	4	3	3	7	5	2	0
FBgn0033845	122	439	116	75	47	125	85	76	143	84	66	83
FBgn0033846	416	502	289	184	131	276	79	123	197	235	257	265
FBgn0024556	1923	1745	1548	1073	1012	1363	1291	1675	1927	3109	2339	3129
FBgn0033848	0	0	0	0	0	0	0	0	0	0	0	0
FBgn0033850	2	0	0	0	0	0	0	0	0	0	0	0
FBgn0033851	0	0	0	0	0	0	0	0	0	0	0	0
FBgn0014877	931	777	707	472	348	558	343	504	436	815	737	839
FBgn0033855	9	12	7	10	5	5	1	1	0	3	14	4
FBgn0033856	0	0	1	1	0	0	0	0	0	0	0	1
FBgn0027581	11	90	57	68	52	87	142	119	136	24	18	40
FBgn0053156	2371	2066	1554	684	724	845	90	105	154	99	103	116
FBgn0033853	14082	9725	10728	3506	3190	4717	920	1063	1234	1402	1289	2279
FBgn0011896	0	0	0	0	0	0	0	0	0	0	0	0
FBgn0004638	1916	2310	1658	1535	1345	1947	1209	1057	1352	983	854	1249
FBgn0033844	2411	2537	2592	1911	1643	2818	1550	2357	2684	2814	2256	2619
FBgn0033842	296	338	237	231	192	343	120	187	237	257	200	263
FBgn0000119	733	695	538	986	754	1315	746	798	1144	617	600	1168
FBgn0050062	8	20	4	9	9	11	1	1	2	0	0	0
FBgn0011881	2	0	2	0	0	0	0	0	0	0	0	0
FBgn0260475	7	9	1	2	1	1	2	1	1	3	3	1
FBgn0033836	1	0	0	0	0	0	0	0	0	1	0	0
FBgn0033834	11	9	2	1	1	2	0	0	0	0	0	0
FBgn0033830	0	3	0	0	0	2	0	0	0	1	2	0
FBgn0033828	0	0	0	0	0	0	0	0	0	0	0	0
FBgn0033792	156	1201	1448	383	469	211	6676	6698	6528	996	844	412
FBgn0020391	36	46	22	33	26	46	45	57	84	24	44	33
FBgn0053138	1008	946	713	596	591	879	494	787	885	1315	965	1154
FBgn0027079	2349	1693	3004	1338	1125	2218	687	1060	1711	1314	1163	1442
FBgn0033806	185	197	169	89	91	155	61	76	95	120	113	168
FBgn0033808	126	109	67	57	53	42	41	49	57	93	66	140
FBgn0040754	528	392	377	304	447	433	300	296	289	470	443	559
FBgn0011763	4673	3143	2694	3699	2940	4640	1066	1219	1270	1432	1212	1665
FBgn0033813	402	371	297	292	381	480	158	208	311	370	261	331
FBgn0033815	11	35	6	2	11	10	3	9	14	9	7	2
FBgn0033817	1	7	0	0	4	8	1	1	0	4	0	8
FBgn0033820	128	129	21	151	94	536	2	29	19	114	163	168
FBgn0033821	331	728	495	1814	1366	1251	1834	1519	1352	2162	1876	3356
FBgn0033827	417	234	247	340	204	469	120	97	141	31	35	93
FBgn0033826	41719	42964	66698	80608	51983	78987	57389	59074	70407	16655	16090	27080
FBgn0033819	1	1	1	2	0	1	1	0	0	0	0	1
FBgn0033818	2	0	0	0	0	0	0	0	1	0	0	1
FBgn0033816	680	521	511	338	266	410	362	561	470	938	853	1070
FBgn0033814	3948	3766	3288	5219	3827	6755	3440	4528	6876	5585	4534	4865
FBgn0033812	2681	1855	1810	2365	1881	2872	2949	3219	2553	5985	4590	5858
FBgn0043010	1107	735	646	506	498	724	164	222	289	311	241	341
FBgn0050058	0	0	0	0	0	0	0	0	0	0	0	0
FBgn0005654	0	0	0	0	0	0	0	0	0	0	0	0
FBgn0053182	82	102	53	93	52	127	83	78	177	59	55	108
FBgn0033802	82	169	154	133	132	268	119	178	230	65	48	92
FBgn0033799	531	412	479	172	166	301	376	516	377	440	351	622
FBgn0033798	98	41	50	24	77	130	93	88	72	70	61	150
FBgn0020370	4143	4217	3717	3014	1943	3862	2427	3074	4080	3788	3369	4922
FBgn0033794	1	0	0	0	0	0	0	0	2	0	1	0
FBgn0033793	10	10	10	4	14	9	10	5	11	15	16	12
FBgn0028963	3	4	1	5	2	1	4	6	8	2	1	3
FBgn0000181	16376	13754	10394	7709	7426	8506	11674	8338	10882	14642	13437	17846
FBgn0002069	1461	1202	1774	725	694	1108	829	854	1434	1341	1250	1447
FBgn0003975	3	2	3	0	0	0	1	0	0	0	0	0
FBgn0033782	22152	9884	11476	5428	4188	5858	1293	3716	2259	2363	1519	3467
FBgn0033785	106	123	87	38	16	39	35	24	47	58	60	55
FBgn0033787	66804	72577	76498	93606	104825	123752	23760	24959	44507	34041	29656	20274
FBgn0033791	3	1	1	9	9	6	3	2	3	3	0	1
FBgn0033789	2907	6431	4527	2212	3494	2777	383	928	4334	139	142	290
FBgn0033788	14062	25446	22883	34987	46213	35937	10433	11546	32386	4739	6731	8696
FBgn0005624	436	370	309	297	225	341	150	118	195	135	119	213
FBgn0004512	2723	3153	3204	2102	1227	2516	2755	4958	9478	11841	9983	13089
FBgn0050487	2	4	1	0	0	1	0	2	0	0	0	0
FBgn0033784	680	631	442	399	379	706	228	251	435	397	322	430
FBgn0033783	7459	5917	4456	2935	2301	4069	2628	2171	4429	2284	2000	2411
FBgn0025692	0	0	0	0	0	0	0	0	0	0	0	0
FBgn0033778	0	0	0	0	0	0	0	0	0	0	0	0
FBgn0033777	5578	6130	5466	5886	4782	7487	7285	8109	11084	13254	10402	11195
FBgn0050486	1	1	0	6	2	7	3	3	5	1	2	0
FBgn0050488	50	21	25	48	47	106	38	55	66	35	37	17
FBgn0033775	1895	2997	3074	1041	1227	1863	1099	1245	1592	1167	1072	1326
FBgn0011592	786	771	678	965	521	995	811	722	957	939	881	1373
FBgn0033753	217	92	64	72	152	189	119	80	91	57	71	110
FBgn0003527	1	62	0	3	2	3	0	0	0	0	0	0
FBgn0033755	1540	1767	1557	1211	1005	1605	602	789	1128	930	697	841
FBgn0050055	246	320	194	262	287	343	318	263	267	320	314	505
FBgn0027356	1103	1222	806	1086	1277	1749	1994	2012	1609	2429	2141	3237
FBgn0004435	370	670	525	398	389	639	407	333	270	229	168	227
FBgn0050054	21	12	5	35	16	30	15	19	23	19	19	26
FBgn0033756	2	3	4	4	7	9	2	2	1	4	0	0
FBgn0028683	294	484	339	171	339	262	137	124	114	185	192	206
FBgn0011604	938	1093	716	533	413	637	448	508	664	595	589	730
FBgn0033762	1157	1147	1067	793	651	1041	755	997	1145	1225	1057	1356
FBgn0033763	2	9	2	4	6	32	8	10	12	4	11	9
FBgn0033767	2	4	0	3	0	0	0	0	1	0	0	0
FBgn0033770	6	3	5	1	0	2	1	0	0	0	0	0
FBgn0026741	257	265	244	148	148	165	154	253	189	456	346	442
FBgn0020930	465	444	422	259	327	472	240	239	333	270	199	326
FBgn0033774	90	2562	170	10	41	90	27	21	372	80	82	4025
FBgn0003326	560	236	133	217	276	1170	9	5	32	6	4	2
FBgn0040755	0	0	0	0	4	0	0	0	0	0	0	0
FBgn0011227	1660	1753	1476	1254	1901	1850	1301	2016	1688	3482	3224	3812
FBgn0026619	880	787	548	851	459	1019	1094	1695	1586	2013	1833	1983
FBgn0033773	7	151	5	7	1	20	3	8	16	7	14	10
FBgn0033769	304	310	273	353	368	504	299	328	493	479	356	567
FBgn0050052	26	2	22	2	5	10	4	1	6	9	7	7
FBgn0050053	1	0	1	0	0	0	0	0	0	0	0	0
FBgn0033766	496	594	395	336	211	376	274	315	325	441	432	539
FBgn0033761	533	647	461	312	404	381	452	474	490	857	739	965
FBgn0033760	8908	13703	13593	12190	9105	13856	6662	5507	3161	5912	5467	5295
FBgn0033757	528	978	405	377	296	520	269	400	475	470	421	529
FBgn0022764	1886	2574	1632	1812	1304	2374	2225	2173	3024	2210	2288	3743
FBgn0033754	191	218	182	135	152	149	124	123	91	126	132	179
FBgn0033710	64	38	45	67	64	67	59	69	62	147	128	135
FBgn0050203	6	4	3	12	1	5	12	9	7	15	16	17
FBgn0050046	19	15	8	25	29	68	4	22	24	24	33	21
FBgn0033715	244	213	139	119	140	154	40	57	85	139	124	136
FBgn0011878	0	0	0	0	0	0	0	0	0	0	0	0
FBgn0011877	0	0	0	0	0	0	0	0	0	0	0	0
FBgn0033716	579	428	354	256	242	380	317	335	388	592	440	692
FBgn0050047	414	744	473	1012	570	1102	7169	5324	6683	8295	5735	9683
FBgn0050049	162	301	395	458	179	404	1408	1844	1313	1791	1490	1958
FBgn0050043	451	593	384	1356	618	1213	4095	5339	4483	3385	2461	4345
FBgn0053013	52	113	61	75	63	86	193	95	64	121	102	145
FBgn0053012	37	64	33	62	102	125	255	269	157	413	245	418
FBgn0033720	44	28	20	211	140	227	1429	1037	263	605	342	753
FBgn0033721	3	6	0	6	3	6	86	22	7	60	23	32
FBgn0050045	113	111	80	648	373	302	0	0	0	0	0	1
FBgn0050042	0	0	1	0	0	1	1	0	2	1	0	4
FBgn0033724	28	33	30	17	36	33	21	22	24	47	35	35
FBgn0033725	3	9	5	3	9	12	2	8	10	11	11	15
FBgn0033727	0	0	0	0	0	0	0	0	0	0	0	0
FBgn0033728	35	5	13	1	5	9	4	5	3	21	31	44
FBgn0033729	0	1	0	0	0	0	0	0	0	0	0	0
FBgn0033730	2	5	7	1	0	0	0	0	0	0	0	0
FBgn0050050	0	0	0	0	0	0	0	0	0	0	0	0
FBgn0033731	0	0	0	0	1	0	0	0	0	0	0	0
FBgn0033732	1	0	0	0	0	0	0	2	0	2	0	0
FBgn0033734	692	901	744	729	661	911	711	764	981	1222	982	1288
FBgn0033735	413	325	338	309	270	486	542	669	737	1191	1032	1167
FBgn0050051	66	195	171	112	110	129	64	75	96	101	65	56
FBgn0010238	1474	840	547	1248	1101	1994	121	118	157	210	161	216
FBgn0033741	790	877	775	472	290	433	618	594	371	763	911	801
FBgn0033742	16	39	18	14	36	22	13	9	22	13	16	15
FBgn0033744	374	361	248	261	245	311	428	295	394	401	325	615
FBgn0050044	95	105	96	39	75	50	2	1	0	4	2	1
FBgn0033750	91	78	61	50	47	96	20	46	64	78	39	94
FBgn0033752	185	201	180	103	142	193	125	150	314	146	133	253
FBgn0033751	1175	1264	1234	837	827	1055	646	725	1164	971	757	982
FBgn0033749	94	131	80	94	81	93	54	33	67	126	95	133
FBgn0033748	55	38	30	23	13	27	13	5	11	31	17	25
FBgn0045063	682	662	513	465	451	745	170	194	290	221	207	352
FBgn0033740	57	369	147	11	8	16	7	7	24	4	2	10
FBgn0050334	18	21	17	93	106	101	12	16	14	6	12	9
FBgn0033738	1378	1479	1291	1053	832	1439	614	912	1082	1049	780	1066
FBgn0033737	311	363	223	139	105	178	69	119	137	235	250	222
FBgn0033736	0	0	2	0	0	0	0	0	0	1	2	2
FBgn0033733	36558	46236	67227	99246	71631	119630	42046	41777	59587	18762	14601	12955
FBgn0033726	1	0	0	0	0	0	0	0	0	0	0	0
FBgn0033723	1	0	0	1	0	1	0	0	0	0	0	0
FBgn0033717	10910	9117	8237	8592	7996	13074	6393	8437	12295	13421	10676	12816
FBgn0050251	0	0	0	0	0	0	0	0	0	0	0	0
FBgn0050250	0	0	0	0	0	0	0	0	0	0	0	0
FBgn0050249	0	1	0	0	0	0	0	0	0	0	0	0
FBgn0033713	514	684	517	698	664	978	274	386	549	361	344	498
FBgn0033708	12	4	3	2	6	8	30	9	15	27	25	40
FBgn0033677	2682	2132	2019	1586	2291	2455	622	538	1109	557	533	847
FBgn0024732	258	362	135	72	59	102	46	50	58	81	41	47
FBgn0028407	0	0	0	0	0	0	0	0	0	0	0	0
FBgn0033680	2	0	0	0	0	0	0	0	0	0	0	0
FBgn0033683	1276	1474	1500	857	1268	1124	775	834	1129	2196	2087	2643
FBgn0027495	920	651	573	399	359	564	235	374	463	489	507	623
FBgn0033686	66	136	88	53	49	73	45	44	58	15	19	44
FBgn0033687	8	12	13	3	8	6	4	4	4	6	3	8
FBgn0023167	517	327	265	173	160	235	249	212	253	448	385	412
FBgn0010621	5373	5097	4140	2811	2411	3094	2123	2586	2981	3492	3024	2791
FBgn0033692	377	440	295	226	210	270	166	232	293	445	339	489
FBgn0025454	97	243	192	356	226	514	5846	4345	7499	9996	7195	6955
FBgn0033697	111	114	92	74	49	100	65	72	84	75	58	77
FBgn0033701	0	0	0	0	0	0	0	0	0	0	0	0
FBgn0033703	0	2	0	0	0	0	0	0	0	0	0	0
FBgn0033705	1	0	0	1	0	0	0	0	1	0	0	0
FBgn0033706	6	2	1	6	3	5	2	0	0	0	2	2
FBgn0000253	12605	15605	13578	16690	13568	20479	21107	26318	21663	33874	30915	38568
FBgn0033702	23	29	14	20	30	17	13	24	21	17	13	11
FBgn0020377	5	2	0	0	1	0	0	0	0	0	0	0
FBgn0033699	24903	25328	18311	14727	22368	18742	15768	15859	22657	23686	21024	26717
FBgn0033698	988	1017	826	782	550	1053	418	641	909	729	664	888
FBgn0033696	27	19	6	16	6	13	7	4	10	10	10	2
FBgn0000426	422	345	232	81	136	122	85	77	126	231	206	261
FBgn0033691	53	41	39	22	55	36	15	23	16	115	59	51
FBgn0033690	178	242	202	111	121	193	120	179	212	249	217	276
FBgn0014184	23081	34921	23334	27105	26809	30787	40859	33023	37522	39421	33328	49257
FBgn0033688	2657	2896	1975	1785	1128	2103	1415	1910	2162	2254	2191	2878
FBgn0027504	915	823	585	512	404	696	478	528	664	636	523	797
FBgn0033685	35	16	22	21	46	50	1	0	0	0	2	1
FBgn0026176	13	17	47	7	18	13	0	9	10	3	5	4
FBgn0033679	559	573	380	416	570	373	391	585	758	724	607	788
FBgn0050039	0	0	0	0	0	0	0	0	0	0	0	0
FBgn0004839	259	215	148	171	167	350	199	226	390	288	192	400
FBgn0033650	2	0	2	1	2	1	0	0	1	0	0	0
FBgn0033653	392	421	364	291	235	417	173	265	309	356	356	464
FBgn0033657	8	5	2	6	3	6	4	2	2	6	5	1
FBgn0013756	2525	2764	1982	1758	1138	2173	1108	1343	1736	1673	1716	2221
FBgn0015543	3	29	19	8	5	8	20	10	10	19	19	14
FBgn0033665	268	465	429	225	171	423	770	1334	970	1433	1164	1442
FBgn0033668	8	11	0	4	3	5	14	10	3	18	4	3
FBgn0026573	638	709	430	374	308	583	408	459	580	407	445	668
FBgn0033673	413	433	375	267	237	353	235	268	357	509	450	504
FBgn0033672	388	308	382	204	228	293	164	161	311	266	259	389
FBgn0011704	801	1650	498	238	226	437	222	540	656	765	582	1143
FBgn0053145	311	422	272	208	190	259	159	206	213	228	240	307
FBgn0050037	0	0	0	0	0	0	0	0	0	0	0	1
FBgn0050036	2	0	0	0	0	0	0	0	0	0	0	0
FBgn0033669	1974	1852	1546	1101	1094	1449	760	690	1322	1219	1127	1460
FBgn0033667	1	2	4	0	3	2	2	1	2	0	5	2
FBgn0033663	14897	11712	17065	8069	7884	11274	5262	10608	9196	13632	11019	14139
FBgn0033661	695	863	710	970	509	955	727	665	513	748	1249	1221
FBgn0033659	2282	6331	4530	15607	22080	24464	5923	4461	11569	6498	6440	6410
FBgn0033658	39	35	19	32	69	30	18	13	46	36	61	43
FBgn0033656	664	570	449	326	266	486	208	241	463	428	331	514
FBgn0033654	343	150	132	120	152	128	41	52	56	49	40	52
FBgn0033651	1	0	0	0	1	0	2	0	1	0	0	0
FBgn0011915	0	0	0	0	0	0	0	0	0	0	0	0
FBgn0033640	13	18	12	15	25	21	2	1	0	2	2	2
FBgn0050035	925	785	520	607	801	1309	1543	1459	1107	1275	1026	1948
FBgn0033644	6	2	3	4	6	3	4	4	4	2	4	4
FBgn0040491	313	433	380	1410	1453	1907	414	451	739	586	530	767
FBgn0062449	520	593	524	353	322	564	318	379	430	461	477	625
FBgn0033649	1003	1013	872	980	828	1042	817	494	1031	450	435	1046
FBgn0033648	6	5	3	5	1	1	2	0	1	0	0	1
FBgn0053471	0	1	1	0	0	0	2	0	0	1	1	0
FBgn0010516	3798	2873	2839	2139	1740	2739	3482	4678	5142	9212	7372	11044
FBgn0033645	50	109	57	169	166	206	123	87	141	105	140	260
FBgn0044020	409	436	317	245	279	320	163	176	180	244	207	282
FBgn0011916	1	0	1	0	0	1	0	0	0	0	0	0
FBgn0050254	0	0	0	0	0	0	0	0	0	0	0	0
FBgn0033639	1960	1563	1205	1644	1436	2721	1327	1324	2355	1050	979	2052
FBgn0033638	1941	1681	1328	1409	1131	2147	3299	2119	2722	2582	2238	6744
FBgn0033636	1566	2052	1161	1680	978	1985	963	1017	1712	1023	1143	1709
FBgn0003396	3241	2412	1700	3744	2484	4362	1492	1619	1975	2702	3141	3149
FBgn0037084	883	1132	1074	757	598	990	1273	1373	1564	1743	1497	1908
FBgn0033584	966	853	1083	1973	1598	2335	499	362	180	354	241	311
FBgn0033588	0	0	1	1	3	1	1	0	0	0	0	0
FBgn0033589	18	8	6	3	2	6	1	5	0	0	0	0
FBgn0033594	9	13	12	0	4	8	0	0	0	0	0	0
FBgn0050029	0	0	0	0	0	0	0	0	0	0	0	0
FBgn0026386	0	0	0	0	0	0	0	0	0	0	0	0
FBgn0033598	0	0	0	0	0	0	0	0	0	0	0	0
FBgn0033599	0	0	0	0	0	0	0	0	0	0	0	0
FBgn0033602	2	0	0	1	1	2	0	0	0	0	0	0
FBgn0041174	362	284	234	196	200	273	157	199	305	223	241	347
FBgn0033608	767	706	534	448	521	543	440	527	611	944	776	896
FBgn0050033	10	11	8	10	3	15	7	10	11	5	8	14
FBgn0033615	250	251	220	162	142	205	100	129	161	169	156	186
FBgn0033616	1827	1269	1357	2013	2673	3356	132	144	226	208	165	207
FBgn0003382	144	101	89	127	80	122	65	48	41	47	41	85
FBgn0043470	2059	4500	8518	10816	7084	11621	23787	27317	29760	31474	24233	32703
FBgn0010357	2257	8780	7985	28909	15009	30666	18931	28572	32269	14608	12563	26608
FBgn0050031	0	0	0	0	0	1	1	0	0	0	0	0
FBgn0010358	146	453	540	1172	414	1065	755	701	425	759	606	858
FBgn0015001	588	1080	718	2122	1060	2421	14825	17274	17974	24463	20769	23971
FBgn0024188	1157	961	797	567	493	650	427	528	640	1105	966	1223
FBgn0041241	62	60	44	3	2	4	2	2	4	5	6	2
FBgn0033627	188	114	130	156	147	237	29	41	53	59	46	74
FBgn0050257	0	0	0	1	0	0	0	0	0	0	0	0
FBgn0033635	718	1832	1433	1196	826	1697	2913	1976	2453	1722	1362	1485
FBgn0000581	1723	1860	1194	1209	796	1431	997	1016	1390	1023	1158	1562
FBgn0050506	0	0	0	0	0	0	0	0	0	0	0	0
FBgn0082585	232	189	193	123	135	197	144	120	134	122	141	167
FBgn0050022	1733	1902	3128	982	1220	1374	1182	1238	1311	1439	1246	1677
FBgn0033629	1	0	0	0	0	0	0	0	0	0	0	0
FBgn0021795	1989	2083	2343	1484	1819	1898	1382	1997	2055	3300	2755	3899
FBgn0001276	212	176	164	96	127	155	77	101	141	186	163	205
FBgn0033624	1771	1681	1559	1403	1433	1918	2369	2439	3165	3578	2964	3693
FBgn0011987	1	0	3	8	1	6	29	33	31	23	14	30
FBgn0033623	38	61	32	39	23	52	65	62	72	105	92	138
FBgn0050025	0	0	0	0	0	0	0	0	0	0	0	0
FBgn0010359	0	0	0	1	0	0	0	0	0	0	0	1
FBgn0010425	326	1253	584	3700	1910	3596	3774	9348	7618	491	632	1850
FBgn0003863	25705	46038	44479	153500	93206	144963	91735	83294	119363	81539	71027	119474
FBgn0011555	955	2269	1757	15076	8874	9308	24833	25723	24653	21436	19048	35883
FBgn0011554	440	674	1027	1568	1068	1905	5243	6488	6489	7480	5478	7127
FBgn0011556	107	255	91	502	238	279	10909	11208	12004	17216	13934	17958
FBgn0043471	2758	4202	5125	10731	10280	13289	17139	19054	21623	22026	19572	24109
FBgn0026385	2	7	1	5	3	5	0	0	0	0	0	0
FBgn0025373	1191	1203	859	603	644	1027	501	772	1203	1722	1530	2032
FBgn0033614	0	0	0	0	0	0	0	0	0	0	0	0
FBgn0040763	34	32	25	32	29	30	58	37	40	49	58	43
FBgn0015582	627	511	586	390	367	604	193	330	438	443	357	447
FBgn0033610	22	15	15	5	7	12	6	11	12	7	5	7
FBgn0033609	418	509	376	255	266	474	464	452	762	431	332	673
FBgn0033607	1402	1025	809	543	674	837	423	457	629	684	609	834
FBgn0033605	446	342	321	217	261	356	137	192	226	281	304	353
FBgn0010423	738	1102	792	1103	1696	1016	1303	1976	1843	1789	1599	1938
FBgn0033603	1145	733	526	3252	3945	6865	2	5	4	0	1	0
FBgn0033601	0	0	0	0	0	0	0	0	0	0	0	0
FBgn0033600	0	0	2	0	0	0	0	0	0	1	0	0
FBgn0033597	0	0	0	0	0	0	0	0	0	0	0	0
FBgn0033593	4	0	4	1	0	5	1	0	0	0	0	0
FBgn0033592	24	5	2	1	3	33	6	6	7	2	0	2
FBgn0033591	0	0	0	0	0	1	0	0	1	0	0	0
FBgn0033590	13	4	4	1	0	0	0	1	0	1	0	0
FBgn0033587	5	0	0	2	5	6	1	0	0	0	0	2
FBgn0050021	144	96	105	130	117	168	48	74	87	61	68	66
FBgn0033582	1407	1366	1386	1444	1144	1794	1706	2337	3744	3258	2831	3428
FBgn0033572	1	3	0	2	0	1	0	1	1	0	0	0
FBgn0033573	0	0	0	0	0	1	0	0	0	0	0	0
FBgn0033578	1	2	0	5	4	3	0	0	2	2	0	0
FBgn0033580	0	0	0	0	0	0	0	0	0	0	0	2
FBgn0040764	1	0	0	0	1	1	0	0	0	1	0	1
FBgn0033581	585	670	429	343	294	448	287	360	421	438	403	584
FBgn0033579	158	181	164	291	297	361	97	114	131	101	85	117
FBgn0040765	519	382	221	398	558	667	142	152	244	148	126	142
FBgn0033574	78	60	59	68	56	84	47	58	65	18	2	20
FBgn0033542	4	8	2	3	0	6	2	3	9	5	4	12
FBgn0033544	3996	4339	4296	6807	5743	8872	5201	6578	7415	5967	5231	8476
FBgn0050018	0	0	0	0	0	1	0	0	0	0	0	0
FBgn0033547	183	156	151	100	94	108	85	125	134	220	181	218
FBgn0033549	15	55	12	1	3	7	6	4	6	2	1	2
FBgn0033551	1665	1260	1116	833	921	1287	571	622	826	760	706	992
FBgn0029134	6982	6439	5084	2919	3515	4200	2118	2371	3587	4066	3476	4171
FBgn0033555	229	345	282	208	235	232	194	192	247	223	186	211
FBgn0033557	313	293	229	183	107	179	253	257	157	327	403	418
FBgn0050020	475	664	411	389	383	592	356	387	614	334	313	588
FBgn0033569	118	240	132	83	66	129	74	84	109	115	90	123
FBgn0033571	572	518	466	357	291	365	260	357	391	490	429	533
FBgn0033570	878	1060	883	820	1026	902	736	931	907	1578	1347	1689
FBgn0017414	217	183	143	81	143	175	53	97	103	101	104	145
FBgn0010356	386	529	412	293	253	461	237	271	364	278	223	331
FBgn0050016	8	34	17	27	85	163	8	27	49	85	38	277
FBgn0050015	5466	5064	4926	5957	4273	8143	2340	2049	3458	3342	3792	5756
FBgn0027525	3098	2588	2679	1847	1639	2537	2310	1957	2804	2529	2228	3433
FBgn0033558	12	11	6	31	26	32	1	1	3	0	2	1
FBgn0033556	316	362	368	292	237	379	258	319	363	339	279	459
FBgn0033554	26	23	20	5	17	6	8	3	8	23	17	18
FBgn0033550	546	467	426	369	313	489	225	291	375	446	349	400
FBgn0033548	169	141	139	83	98	112	85	79	62	171	130	108
FBgn0027499	794	936	552	460	430	746	573	582	654	460	480	806
FBgn0053144	1343	1440	1053	1523	1309	2067	1192	1264	2296	2437	1989	2649
FBgn0024956	439	312	314	147	135	212	144	195	229	265	215	358
FBgn0033543	1583	1140	1356	1355	1072	1736	2921	4074	4327	4003	3148	4273
FBgn0005586	201	111	78	154	123	203	127	94	273	96	102	146
FBgn0033518	388	201	272	209	389	411	823	1624	929	1861	1693	2068
FBgn0053474	12	12	11	4	3	9	13	21	10	21	21	29
FBgn0033520	98	18	28	21	30	28	42	51	59	172	183	234
FBgn0001122	3028	2952	2193	2208	2255	1998	1009	1179	1216	1141	1176	1659
FBgn0033527	431	296	238	134	189	166	73	102	113	196	165	253
FBgn0033529	2218	1912	1653	1047	1058	1436	520	630	982	822	660	884
FBgn0033528	466	518	500	275	321	392	152	188	276	249	188	277
FBgn0033526	125	328	74	45	43	62	29	29	48	54	38	47
FBgn0033524	335	235	155	132	286	662	275	274	318	500	330	604
FBgn0033523	483	447	329	240	355	323	279	287	350	512	477	621
FBgn0033521	25	8	8	12	12	14	38	44	37	44	27	13
FBgn0033519	62	87	25	28	51	30	118	118	100	128	164	185
FBgn0053475	0	0	0	0	0	0	0	0	0	0	0	0
FBgn0053477	0	0	0	0	0	0	0	0	0	0	0	0
FBgn0033516	0	0	0	0	0	0	0	0	0	0	0	0
FBgn0033515	0	0	0	0	0	0	0	0	0	0	0	0
FBgn0033490	2	0	2	5	3	3	2	3	2	0	5	2
FBgn0026388	0	0	0	0	0	0	0	0	0	0	0	0
FBgn0033491	301	299	224	188	156	270	124	119	153	91	130	198
FBgn0005619	13	5	12	4	5	11	1	2	1	1	2	2
FBgn0033499	5	7	2	0	3	4	0	0	0	0	3	0
FBgn0033500	1	0	0	0	1	3	0	0	2	1	0	0
FBgn0033501	3	1	1	0	2	1	1	0	0	0	0	0
FBgn0033502	450	492	460	850	592	936	1170	1226	1670	1788	1437	1657
FBgn0033504	5996	4929	4339	5263	4554	7093	3897	4420	6532	5038	5155	7449
FBgn0033507	187	209	165	87	90	101	78	72	65	123	146	110
FBgn0026403	33	67	37	313	274	578	17	25	18	61	42	60
FBgn0033512	0	0	0	0	0	0	0	0	0	0	0	0
FBgn0033508	0	0	0	1	2	1	0	0	0	0	0	0
FBgn0028426	642	444	527	261	244	433	242	272	262	345	364	404
FBgn0050009	1	3	1	0	0	0	30	9	18	1	2	0
FBgn0003660	15300	11419	9867	7087	7783	9869	7476	7216	8227	11305	10612	12638
FBgn0033498	11	4	3	3	4	4	0	0	1	0	0	0
FBgn0033497	0	0	0	0	0	0	0	0	0	0	0	0
FBgn0000448	9	6	3	2	1	5	0	2	1	1	3	1
FBgn0033494	821	916	677	1234	933	1343	714	595	879	1003	755	1054
FBgn0033454	424	462	415	288	242	362	268	321	371	423	415	364
FBgn0050010	173	138	119	123	121	160	101	119	128	172	126	224
FBgn0033457	413	510	407	270	244	300	188	232	299	346	288	363
FBgn0033458	7	284	6	14	26	63	13	16	35	11	1	8
FBgn0033459	52	34	40	31	28	50	2	5	9	19	11	28
FBgn0033461	218	70	94	455	437	535	7	3	4	3	0	0
FBgn0050008	996	358	378	1272	1234	1860	151	102	159	89	127	191
FBgn0000715	0	2	0	1	0	0	0	0	0	0	0	0
FBgn0033465	956	1043	1095	1032	637	1258	1808	3184	3230	4654	3434	5485
FBgn0033469	852	479	428	372	412	522	0	0	0	0	0	0
FBgn0027619	5150	4855	4871	2907	2995	3584	2011	2250	2348	3041	2671	3393
FBgn0033471	317	361	251	191	137	190	157	165	144	243	274	273
FBgn0000606	10	0	1	1	0	0	0	0	0	0	0	0
FBgn0033473	265	301	252	252	228	292	129	119	111	207	222	184
FBgn0033475	227	338	221	130	150	178	85	138	158	209	191	209
FBgn0040773	2206	4313	3658	3491	4367	4330	3063	4459	4399	5196	3800	4505
FBgn0033480	517	426	335	273	346	337	230	279	337	499	375	486
FBgn0033481	2	4	0	1	9	3	1	1	1	17	6	3
FBgn0033483	1066	752	688	433	408	641	384	363	600	550	513	879
FBgn0033484	6	9	0	4	2	4	5	4	2	0	1	0
FBgn0001291	4095	3073	2839	1922	1766	2443	982	1272	1856	2451	2209	2035
FBgn0003071	1084	1185	957	992	833	1483	847	1135	1558	1621	1171	1588
FBgn0033486	1233	1345	926	462	450	642	588	388	623	515	505	858
FBgn0010531	708	540	484	389	349	529	498	548	524	911	821	760
FBgn0033485	697	752	647	457	472	452	587	509	443	714	849	877
FBgn0033482	1568	1673	1650	1407	986	1642	1125	1590	1568	2346	2060	2723
FBgn0013435	217	158	146	112	100	152	40	81	92	152	110	130
FBgn0033479	233	289	300	203	138	246	150	228	268	256	194	240
FBgn0010385	0	15	8	0	2	5	4	3	1	4	2	2
FBgn0033476	3815	3628	3407	3443	2739	4970	2694	3509	6047	3913	3687	4943
FBgn0033474	1047	1043	875	936	767	1115	435	534	921	752	543	543
FBgn0022382	9823	11403	10304	11302	9234	11666	5381	4557	4512	2998	3055	3835
FBgn0033468	607	428	523	251	277	387	95	162	190	308	261	311
FBgn0033467	105	155	96	86	148	118	79	68	77	74	79	113
FBgn0011656	1226	1250	1085	1121	883	1205	1118	1147	1013	1180	1150	1558
FBgn0033464	104	42	37	138	112	76	0	2	0	1	2	1
FBgn0033463	12929	6466	6032	11387	9434	16269	3563	3680	5779	3992	3493	5370
FBgn0033460	3041	2552	2934	2302	1683	3308	1726	2577	2853	3233	2799	3785
FBgn0027580	1314	1221	998	849	628	865	11843	6993	1193	6051	4156	6725
FBgn0050000	492	672	436	306	339	386	379	540	625	877	721	887
FBgn0050005	290	331	192	182	229	236	315	419	498	560	423	485
FBgn0011921	0	0	0	0	0	0	0	0	0	0	0	0
FBgn0260474	11	20	2	4	8	24	0	1	0	3	5	1
FBgn0033439	0	2	0	0	0	2	0	0	0	1	2	1
FBgn0033440	3	0	0	0	0	0	0	0	0	0	0	0
FBgn0005614	1060	772	734	668	541	854	103	88	158	80	71	113
FBgn0033443	523	1150	454	3368	2798	4667	723	768	1523	1061	805	1120
FBgn0040092	17	7	8	6	12	16	3	2	3	2	1	2
FBgn0040093	17	10	4	12	10	9	4	2	4	3	3	2
FBgn0033449	89	127	71	49	40	84	49	57	75	100	74	142
FBgn0033451	411	539	467	463	362	527	484	667	584	963	729	986
FBgn0023180	71	97	33	37	21	52	13	21	44	71	54	62
FBgn0033450	62	67	47	25	16	37	59	88	83	109	95	169
FBgn0033448	4837	7522	6884	6838	5651	8059	5692	7385	11535	12625	10148	11961
FBgn0033447	8668	4448	4773	1229	1007	1382	11	4	4	6	12	8
FBgn0050001	640	382	393	46	38	26	9	9	9	12	7	12
FBgn0033446	4652	3126	2203	3292	3606	4232	767	874	837	744	681	863
FBgn0027589	9	6	3	1	7	10	3	0	9	2	2	0
FBgn0033442	3	16	3	6	2	9	1	1	1	0	0	1
FBgn0023143	11205	10322	9424	6705	5664	8887	3754	4688	6987	5613	4730	5916
FBgn0033438	582	451	288	463	337	710	144	166	304	154	117	121
FBgn0033437	23493	28906	29693	14128	13113	17820	3248	3501	4519	1939	1542	1447
FBgn0016970	96	113	84	46	77	83	43	38	47	68	63	67
FBgn0041087	1926	1503	1221	437	305	467	169	201	187	177	140	215
FBgn0033413	1832	1890	1679	1400	1251	1811	2606	3072	3149	3995	3503	5116
FBgn0017558	895	914	705	820	751	1496	5302	10150	8838	7958	6623	14371
FBgn0004360	1	2	0	12	4	32	1	0	0	0	0	0
FBgn0033422	0	0	0	0	0	0	0	0	0	0	0	0
FBgn0033423	0	0	0	0	0	0	0	0	0	0	0	0
FBgn0033426	529	335	296	274	212	366	431	574	599	719	627	957
FBgn0033428	1213	1051	1207	420	358	528	510	524	820	1329	988	1310
FBgn0033431	395	355	227	304	214	276	475	433	767	764	615	957
FBgn0010342	244	418	177	97	113	159	92	109	182	189	140	194
FBgn0033434	13853	12433	12934	10002	9102	14085	5417	5722	6626	5145	3894	5568
FBgn0050338	281	222	231	138	117	169	41	34	61	52	42	53
FBgn0050339	13831	10611	12506	9685	10205	9672	3839	4635	3815	4219	3455	4471
FBgn0050340	3471	2658	2746	758	909	906	113	62	82	100	81	100
FBgn0033429	111	112	111	123	141	142	122	134	160	147	127	172
FBgn0033427	261	242	219	99	106	165	72	107	131	158	94	145
FBgn0033421	768	889	834	891	706	1317	841	839	1114	858	710	937
FBgn0029092	233	887	120	139	231	567	253	256	322	287	203	523
FBgn0033412	2	2	1	0	1	0	0	2	1	0	0	0
FBgn0016078	2401	1943	1798	1675	1394	2033	1955	1744	2392	1715	1413	2462
FBgn0028473	11941	10221	9549	6935	5348	8733	11356	9328	12798	14436	12391	18121
FBgn0033408	1	2	3	16	4	15	5	6	11	3	4	1
FBgn0033405	26	29	7	34	35	28	23	28	49	40	35	25
FBgn0011746	1563	848	1061	314	477	389	92	164	79	119	135	131
FBgn0025709	1958	4013	6448	13582	12542	13260	7284	3081	879	1753	2030	1574
FBgn0033371	6	2	3	7	4	5	2	0	0	7	6	4
FBgn0010220	612	558	480	373	309	467	352	376	449	491	544	645
FBgn0033376	389	332	341	277	278	502	235	309	477	491	339	507
FBgn0015838	511	636	321	373	306	510	255	198	312	237	236	337
FBgn0033378	1249	804	846	499	527	710	376	448	581	635	561	766
FBgn0003612	1051	1322	797	607	454	813	540	618	769	775	721	916
FBgn0033381	437	347	299	201	253	229	172	262	294	444	352	528
FBgn0033382	4027	4611	3938	3449	2794	3953	2175	2791	3595	2708	2484	2827
FBgn0028955	0	0	0	0	0	0	0	0	0	0	0	0
FBgn0050342	523	417	379	255	255	412	227	303	388	444	337	469
FBgn0050344	1873	2029	1972	1883	1767	2779	925	1025	1613	1109	1102	1411
FBgn0050345	2751	2226	1910	2690	2277	3462	2962	3642	5130	3247	2865	2687
FBgn0033389	20	20	26	20	14	19	17	7	25	8	15	17
FBgn0015561	7	4	2	6	9	5	0	0	0	0	0	0
FBgn0033395	874	1078	1207	1399	1508	2030	1479	1104	2024	1270	933	1365
FBgn0015037	4682	3232	5674	2808	3462	5156	1298	1712	3921	2218	1754	2504
FBgn0033397	125	223	100	129	168	310	34	30	57	70	67	105
FBgn0050343	0	4	2	0	0	0	0	1	0	0	0	1
FBgn0033401	1153	1060	1384	630	632	1162	346	646	730	661	529	829
FBgn0028408	210	687	143	160	99	249	82	56	83	115	131	155
FBgn0033402	2642	2045	1827	3324	2295	4434	1602	1909	2881	3386	3073	3602
FBgn0026326	597	534	385	307	243	395	279	371	384	468	425	587
FBgn0033400	660	464	416	324	289	423	227	257	312	474	386	540
FBgn0020621	4545	5787	3806	6146	4187	7086	2548	2544	4435	3871	3308	4083
FBgn0033392	90	128	66	56	59	88	80	75	85	77	65	118
FBgn0033391	1	2	4	4	1	8	5	5	5	5	0	8
FBgn0015477	4215	4253	3684	3937	2989	5001	1762	2277	3227	2735	2457	2940
FBgn0033388	9	3	10	8	17	23	4	7	7	0	5	0
FBgn0033387	507	262	242	263	575	635	537	512	371	376	331	1001
FBgn0027561	3089	2898	2122	2304	2046	3548	752	1016	2109	1258	1189	1138
FBgn0033379	1019	797	776	636	397	746	520	572	492	699	783	782
FBgn0033377	4645	2275	2741	1464	1443	2235	911	1104	1764	1842	1539	1734
FBgn0033375	145	155	176	113	96	166	98	131	182	221	159	229
FBgn0033374	15	201	9	4	6	23	8	12	7	15	16	28
FBgn0033373	324	405	401	418	259	499	644	855	840	1252	880	1255
FBgn0033372	19	55	20	15	11	11	5	10	14	13	12	16
FBgn0024189	48	56	29	164	160	390	4	5	5	2	1	1
FBgn0050350	7	26	10	14	26	18	0	0	0	0	0	0
FBgn0011286	452	584	359	612	852	795	421	518	785	432	629	650
FBgn0021825	5367	4856	4362	5005	4769	6147	877	1113	1559	1698	1324	1665
FBgn0033339	5253	4804	5163	4863	3970	5506	1521	1917	2926	2814	2255	3368
FBgn0033340	1112	471	491	395	636	674	231	353	452	686	559	670
FBgn0004921	5360	6370	5305	5211	5895	6024	4917	4292	4941	5466	4211	5190
FBgn0050349	642	682	549	377	299	411	512	574	427	834	753	782
FBgn0002552	470	498	330	269	194	341	220	300	361	361	289	476
FBgn0033349	1810	1483	1553	1379	1116	1729	645	731	1065	1081	907	1102
FBgn0033350	706	607	792	437	439	616	371	422	621	678	575	638
FBgn0033352	2150	2064	1904	1750	1319	2850	1451	1568	2749	2025	1762	2551
FBgn0033353	14	5	3	2	1	4	2	0	7	4	3	7
FBgn0033355	0	1	0	0	0	7	1	0	6	0	0	1
FBgn0033357	1109	1442	1257	1149	1479	1374	1045	1261	1175	1392	1041	1284
FBgn0011300	8517	6207	5733	6806	4810	7656	1463	1463	1657	1576	1438	2227
FBgn0033364	0	0	0	0	1	0	0	0	0	0	0	0
FBgn0033369	1	1	0	0	3	0	0	1	0	0	0	0
FBgn0033368	91	40	21	101	71	173	0	1	1	0	0	1
FBgn0033367	99	1	16	53	140	232	6	78	28	74	96	1
FBgn0033366	17	26	6	20	6	38	1	7	0	30	27	21
FBgn0033365	92	69	74	66	140	216	174	167	113	171	150	375
FBgn0033363	0	0	0	0	0	0	0	0	0	0	0	0
FBgn0033362	0	0	1	0	0	0	0	0	0	0	0	0
FBgn0033359	9	4	3	15	9	10	0	0	0	1	0	0
FBgn0033358	0	2	3	1	1	2	0	0	0	0	0	0
FBgn0033356	1764	912	763	352	367	522	440	353	405	552	549	862
FBgn0027607	2165	1606	1653	1374	1006	1721	1365	1609	2110	2680	2108	2947
FBgn0033354	110	134	80	41	22	53	27	41	75	47	37	60
FBgn0033351	556	625	562	434	409	526	320	401	571	573	483	582
FBgn0033348	120	124	74	71	139	119	20	50	46	61	52	64
FBgn0033347	10	10	3	5	2	12	1	4	3	5	6	7
FBgn0003074	2475	2515	2971	1943	1719	2589	1802	1959	2605	5249	4257	4500
FBgn0033344	6	6	5	2	3	0	11	2	1	5	8	12
FBgn0033341	505	371	299	241	257	275	266	264	327	444	418	466
FBgn0027513	80	141	51	396	231	352	15	15	40	32	23	31
FBgn0033337	2273	1821	1304	2312	2659	2775	183	244	296	297	239	396
FBgn0053199	0	11	3	4	2	1	1	2	0	0	0	0
FBgn0033303	17	13	13	12	16	28	20	16	40	41	47	53
FBgn0033304	293	301	339	341	351	372	586	483	1030	829	735	722
FBgn0033307	4	1	2	0	0	1	0	0	0	0	0	0
FBgn0033313	15654	10447	6275	9755	7696	13640	2229	1594	4297	2695	2552	3933
FBgn0022027	1111	884	686	532	752	718	315	376	521	615	564	622
FBgn0033316	471	395	336	265	198	356	184	272	322	452	412	502
FBgn0050354	32	57	35	36	28	35	132	151	81	82	56	115
FBgn0011906	0	0	0	0	0	0	0	0	0	0	0	0
FBgn0001285	130	145	204	3860	1415	2849	11846	16803	10077	28245	26518	31246
FBgn0033321	117	114	70	47	74	130	30	31	31	22	15	32
FBgn0033323	2	0	1	1	2	6	0	0	2	0	0	0
FBgn0043576	27	18	78	109	27	82	282	494	192	858	576	834
FBgn0033327	9	13	29	64	30	38	271	250	76	253	229	247
FBgn0043575	20554	21595	42375	29167	14727	20531	42460	45111	35440	51213	56905	60895
FBgn0005695	652	1024	678	491	411	724	738	565	666	636	546	932
FBgn0027585	485	326	238	390	471	589	318	313	649	370	291	527
FBgn0033330	1	0	0	0	0	0	0	0	0	0	0	0
FBgn0050356	237	160	144	206	251	183	11	8	8	7	13	3
FBgn0040777	3065	2943	2746	2611	2071	3680	3125	3019	4293	3227	2754	4180
FBgn0050357	114	133	70	119	99	162	138	96	127	113	118	178
FBgn0033326	9	2	8	4	1	3	12	9	7	11	9	15
FBgn0033324	1	3	0	2	0	2	4	1	0	2	2	3
FBgn0033322	1	1	0	1	2	2	0	0	0	0	0	2
FBgn0033320	266	560	727	80	91	145	28	38	22	50	38	31
FBgn0050355	18	30	16	17	19	7	32	24	19	24	24	38
FBgn0033317	2389	1975	1882	1182	1115	1345	1006	1088	1330	1900	1663	2099
FBgn0033315	218	131	152	105	104	119	99	97	155	185	167	236
FBgn0033312	12	3	7	3	4	7	0	0	0	0	0	1
FBgn0033309	662	809	727	365	405	601	202	213	414	410	304	354
FBgn0033308	6	3	9	3	2	6	5	0	5	8	3	4
FBgn0033302	711	1202	1379	1334	1143	1820	2845	2631	5323	4850	4415	3016
FBgn0033301	1914	2295	2113	5343	8003	6243	3926	2775	6255	4436	4198	4644
FBgn0033283	0	0	0	0	0	0	0	0	0	0	0	0
FBgn0033287	0	0	0	0	0	1	0	0	0	0	0	0
FBgn0028836	987	801	791	561	517	672	274	378	537	532	396	497
FBgn0002534	0	0	0	0	0	0	0	0	0	0	0	0
FBgn0002535	0	0	0	0	0	0	0	0	0	0	0	0
FBgn0014469	1710	2243	1748	2071	1623	2904	4144	4943	7412	11346	9355	9316
FBgn0015034	101	80	71	60	64	119	31	25	37	79	63	81
FBgn0002569	18712	17748	16603	22167	16346	26850	21598	26267	30364	29235	22984	25477
FBgn0033294	2195	3500	3863	8571	9704	15957	12571	14710	12884	31002	24611	23192
FBgn0050359	122	234	59	126	201	180	91	105	127	108	126	143
FBgn0050360	1228	4036	2789	7394	4608	13092	11360	9707	16823	13686	12086	13336
FBgn0033297	1971	3159	2541	9301	4877	11728	3299	2638	8069	5034	5173	7930
FBgn0050361	114	118	73	92	74	146	19	12	77	29	32	22
FBgn0033296	1180	2033	1501	3350	1830	4425	4578	6253	9526	3623	4042	9893
FBgn0002571	2218	2754	3004	4242	2590	4379	23942	35979	24693	59482	46682	44059
FBgn0002570	7144	18042	18693	45122	30507	56511	119191	122845	148142	112516	97476	98651
FBgn0033292	154	429	355	866	409	679	5724	7338	9310	9745	6389	8526
FBgn0002533	0	0	0	1	0	0	0	0	0	0	0	0
FBgn0011812	0	0	2	0	0	0	0	0	0	0	0	0
FBgn0002531	0	0	0	0	0	0	0	0	0	0	0	0
FBgn0033289	2	15	1	3	2	0	3	0	3	2	0	0
FBgn0033286	0	0	0	0	0	0	0	0	0	0	0	0
FBgn0050362	0	0	0	0	0	0	0	0	0	0	0	0
FBgn0050363	0	0	0	0	0	0	0	0	0	0	0	0
FBgn0050366	0	0	0	0	0	0	0	0	0	0	0	0
FBgn0050364	0	0	0	0	0	0	0	0	0	0	0	0
FBgn0050365	0	0	0	0	0	0	0	0	0	0	0	0
FBgn0028563	287	533	333	613	279	479	504	791	655	1134	804	945
FBgn0028562	47	123	65	142	78	113	183	195	293	308	255	366
FBgn0028561	9	10	8	12	6	18	11	10	27	15	30	17
FBgn0033257	79	63	39	50	58	44	58	71	88	70	87	97
FBgn0033259	3297	3291	2614	3666	2387	4169	2164	2510	3625	3061	2636	2976
FBgn0033261	327	376	234	172	281	229	181	242	315	303	306	443
FBgn0033264	1044	747	694	536	388	675	377	471	514	758	754	710
FBgn0033266	1232	1346	991	998	858	1222	441	464	791	808	629	670
FBgn0005648	1089	1066	781	588	510	786	299	441	400	486	444	677
FBgn0050297	4	3	0	7	5	5	0	0	0	0	0	0
FBgn0021995	1063	810	695	617	452	642	476	470	434	691	769	858
FBgn0033273	53	189	40	33	58	81	17	46	41	34	33	42
FBgn0011659	131	148	75	62	53	99	35	41	94	75	44	84
FBgn0053087	5384	5192	4226	1747	1522	1841	162	215	302	173	216	278
FBgn0013726	3169	2592	1948	1468	1222	2022	955	1100	1710	1638	1272	1607
FBgn0033277	0	0	0	0	0	1	0	0	0	1	0	0
FBgn0050369	0	0	0	0	0	0	0	0	0	0	0	0
FBgn0033278	0	0	0	0	0	0	0	0	0	0	0	0
FBgn0050371	47	63	71	101	74	187	147	168	158	75	5	288
FBgn0050375	0	0	1	0	0	0	1	0	0	0	0	0
FBgn0050376	0	0	0	0	0	0	0	0	0	0	0	0
FBgn0033280	0	0	0	0	0	0	0	0	0	0	0	0
FBgn0033279	0	0	0	0	0	0	0	0	1	0	0	0
FBgn0010109	1	1	0	1	0	0	8	18	23	1	0	0
FBgn0033275	5	2	0	1	0	0	0	0	0	0	1	0
FBgn0033274	83	103	64	90	134	121	172	163	175	257	204	268
FBgn0050373	297	318	223	200	213	232	185	230	277	427	378	475
FBgn0033272	1985	1336	1163	1624	1656	2247	802	1037	1283	1573	1396	1819
FBgn0033271	61	38	21	60	46	60	4	3	2	6	5	8
FBgn0050374	0	0	0	0	0	0	0	0	0	0	0	0
FBgn0010504	4527	3552	3146	5124	3755	6391	3947	4373	4830	6260	5651	6936
FBgn0033268	33	11	20	25	17	29	18	7	16	19	27	15
FBgn0033260	1377	1608	1214	1080	889	1418	718	984	1130	1187	989	1336
FBgn0033258	129	141	91	67	51	94	59	62	112	130	108	130
FBgn0025469	414	401	449	297	289	412	176	243	371	325	260	375
FBgn0021814	1485	1460	1198	849	928	1094	477	557	961	886	779	863
FBgn0040778	52	73	39	23	47	31	26	14	29	23	13	24
FBgn0033252	54	95	55	185	94	97	74	43	55	50	61	55
FBgn0033221	1993	3710	3040	3112	2786	3998	7060	7570	6801	10578	8964	11002
FBgn0033222	1147	2183	1384	1701	2073	2385	1469	1451	2205	1526	1298	1699
FBgn0002891	749	729	483	286	180	270	38	72	113	195	164	210
FBgn0003317	882	1066	807	709	594	1082	567	651	882	571	471	775
FBgn0033226	3517	2750	3274	1845	1492	3135	3178	3468	5677	7502	5479	7767
FBgn0003082	559	676	601	585	469	698	495	484	774	451	310	516
FBgn0033229	571	502	445	487	423	507	254	334	384	436	401	499
FBgn0040780	67	80	85	116	174	121	17	21	32	21	19	27
FBgn0050377	21	151	10	5	11	23	7	12	8	10	5	21
FBgn0015509	4403	4207	3080	2609	2148	3902	1598	1815	2590	2539	2374	3058
FBgn0033234	6482	7214	5543	7308	5908	8837	5609	5504	6057	3153	2694	2739
FBgn0026722	846	794	668	475	445	716	458	505	669	723	734	941
FBgn0050379	2	0	3	0	1	0	0	0	2	0	0	0
FBgn0033238	0	1	0	0	3	1	0	0	0	0	0	0
FBgn0050378	1	1	2	5	7	3	1	0	0	0	0	3
FBgn0033240	232	201	193	157	155	275	130	157	197	142	164	238
FBgn0027548	911	995	688	528	381	662	423	469	589	709	540	664
FBgn0027054	1028	844	677	521	563	649	525	560	962	933	808	1074
FBgn0033247	319	342	273	186	187	240	143	204	262	352	298	285
FBgn0013307	37	39	22	14	6	34	2	1	0	23	11	20
FBgn0013308	0	3	2	3	2	1	0	0	0	0	0	0
FBgn0033249	1	0	1	1	0	5	1	2	2	0	0	0
FBgn0027788	11	4	4	1	0	1	2	5	10	0	1	1
FBgn0033248	0	0	0	0	0	0	0	0	0	0	0	0
FBgn0033246	9653	7895	8098	13248	7974	15575	1986	3006	4740	2868	2546	3506
FBgn0033244	1113	1370	1153	996	774	1197	633	758	943	792	613	900
FBgn0033243	39	24	15	9	15	21	20	13	17	24	25	22
FBgn0026361	73	103	30	9	14	15	9	6	15	15	9	10
FBgn0033241	1188	1102	878	1025	928	1194	2098	2633	1756	3040	2234	3086
FBgn0033236	1091	1114	701	1831	1734	2094	1309	1880	2280	2658	2388	2243
FBgn0050380	2	1	0	0	1	2	0	0	0	0	0	0
FBgn0033235	1548	1078	1551	589	522	763	506	677	857	1132	863	1218
FBgn0023171	550	475	511	327	324	426	420	440	494	662	640	864
FBgn0050381	70	81	66	69	35	83	213	237	208	360	278	401
FBgn0033233	163	288	151	136	135	196	107	155	180	158	157	237
FBgn0026393	61	50	57	39	30	62	52	37	68	58	48	81
FBgn0033232	438	362	352	273	232	320	201	245	362	453	386	472
FBgn0050382	0	0	0	0	0	0	0	0	0	0	0	0
FBgn0029093	10047	8597	7809	8599	7832	10966	7939	9381	15411	12422	10031	13251
FBgn0033225	865	689	810	440	460	665	538	588	951	939	777	1114
FBgn0033224	4185	3193	3596	3611	2935	6138	3013	3051	5451	2171	2298	4403
FBgn0033187	11913	8043	8626	5696	5503	8109	813	1054	1121	1313	940	1293
FBgn0033190	167	72	127	89	114	92	24	6	16	12	16	15
FBgn0033192	11	6	5	11	11	14	2	6	4	5	5	1
FBgn0033194	8578	7205	5744	7011	4953	8196	4178	3393	3046	2766	3001	3199
FBgn0050491	156	177	135	139	115	163	201	223	243	364	306	428
FBgn0050495	433	507	491	174	106	173	1226	1076	943	1747	1697	2016
FBgn0033203	6	6	6	6	5	6	2	3	0	0	2	2
FBgn0033204	484	529	583	183	380	214	350	243	669	818	830	827
FBgn0033205	5403	7016	6724	4348	5200	7550	2893	2742	6139	1713	2206	2409
FBgn0033209	1335	886	793	592	568	751	605	692	808	1534	1399	1818
FBgn0050493	341	315	387	199	176	234	229	362	326	504	327	489
FBgn0050496	308	255	286	153	83	143	77	82	130	137	107	105
FBgn0033214	1437	1705	1467	2481	1835	3035	896	1393	1520	1862	1764	2452
FBgn0033215	145	199	200	181	108	262	239	370	275	526	519	499
FBgn0033216	744	753	594	1598	1110	1906	158	228	295	67	76	112
FBgn0015614	2096	2711	1880	1597	1937	2057	1173	1093	1276	1428	1336	1456
FBgn0000337	2	6	1	2	0	4	2	4	1	2	4	3
FBgn0050497	0	0	0	0	0	0	0	0	0	0	0	0
FBgn0042135	11569	13614	10186	15240	15077	20614	4299	3932	6666	4980	4042	6203
FBgn0003733	9	256	14	11	15	30	0	2	2	0	2	2
FBgn0033212	13445	11868	10114	11506	7798	14857	3843	4781	8706	5943	5135	6991
FBgn0033210	220	156	157	88	51	113	75	122	139	174	169	205
FBgn0033208	378	321	248	203	226	223	197	246	297	499	417	548
FBgn0033207	31	11	16	20	40	81	6	10	19	8	5	7
FBgn0033206	801	719	738	469	513	812	335	547	713	665	546	793
FBgn0033202	8	8	12	5	9	9	2	3	3	2	0	1
FBgn0033199	277	282	294	179	187	284	136	178	275	268	243	282
FBgn0028687	6499	4129	4280	2552	2275	3782	1533	2068	2959	3093	2446	3366
FBgn0033196	18876	12972	14731	9596	7579	12207	626	821	1121	1196	981	1179
FBgn0004133	2462	1042	954	817	813	1173	148	139	199	125	111	216
FBgn0004132	811	593	503	344	496	471	172	277	250	534	473	553
FBgn0050499	547	649	419	321	343	413	352	384	557	844	708	840
FBgn0033191	1115	946	1158	714	647	1041	437	632	930	919	683	1004
FBgn0033188	3236	3265	2058	2708	1800	7042	3229	3776	3725	4822	4629	8296
FBgn0022772	2041	3225	1860	1494	1481	2210	19	24	47	20	26	27
FBgn0033186	4709	3555	2733	2426	2700	3579	35	63	62	63	66	98
FBgn0003174	36	220	13	21	21	31	2	5	2	7	0	3
FBgn0033158	73	40	51	295	168	408	0	0	0	0	0	0
FBgn0033160	1414	1371	1215	983	733	1159	815	898	1036	1392	1153	1391
FBgn0033164	2	4	0	2	2	1	0	3	3	2	0	1
FBgn0033165	0	0	1	0	1	2	1	1	0	1	1	0
FBgn0003460	176	66	85	92	108	106	21	34	45	33	36	43
FBgn0033169	531	374	350	179	160	243	150	240	215	298	275	298
FBgn0033174	605	595	333	328	243	425	160	172	245	218	132	188
FBgn0033178	356	341	340	260	230	401	249	341	454	456	346	462
FBgn0033185	434	373	284	237	252	376	149	178	238	205	163	250
FBgn0025185	230	224	235	131	131	229	87	117	196	131	130	172
FBgn0033184	505	495	429	359	325	466	461	447	654	789	573	823
FBgn0015929	400	718	266	105	109	188	44	101	159	130	118	131
FBgn0033183	719	691	484	395	343	627	207	297	426	587	428	670
FBgn0010548	2414	1974	1745	1895	1553	2121	4145	6263	3945	7550	5278	7590
FBgn0033179	2044	1677	1359	935	828	1164	1024	1329	1407	2190	1778	2145
FBgn0033177	617	806	590	506	460	791	375	395	817	575	359	517
FBgn0050502	7149	4546	4632	4391	3569	4865	2075	2094	3297	2777	1811	2143
FBgn0040513	0	0	0	0	0	0	0	0	0	0	0	0
FBgn0050503	0	0	0	0	0	0	0	0	0	0	0	0
FBgn0033168	0	1	0	0	0	0	0	0	1	0	0	0
FBgn0033167	0	0	0	1	0	2	0	0	0	0	0	0
FBgn0033166	1497	1099	1002	1623	1308	2283	1240	1055	1167	1144	1136	1572
FBgn0041243	1441	678	934	863	963	1250	14	8	5	5	5	4
FBgn0000352	204	426	172	184	169	224	179	156	195	151	157	240
FBgn0033159	804	623	482	592	598	842	645	537	1071	965	1117	1475
FBgn0033127	4760	5555	4674	3803	4376	4860	1270	1553	1854	2331	1930	2504
FBgn0033128	1687	1920	1453	1514	2128	2040	544	629	681	725	598	759
FBgn0033129	263	238	207	232	399	419	34	15	14	20	15	19
FBgn0033130	7219	6558	6463	5483	5417	9082	168	267	314	191	150	194
FBgn0033131	44	18	16	11	7	14	0	3	6	2	2	4
FBgn0033132	272	215	139	235	294	341	82	60	99	62	66	87
FBgn0033133	220	244	162	136	268	165	25	39	74	49	63	27
FBgn0033134	2877	2016	1801	2745	3202	4042	220	198	420	155	146	219
FBgn0016032	856	687	454	435	387	514	116	114	181	69	62	98
FBgn0033135	509	447	233	152	186	149	28	23	14	11	10	18
FBgn0033136	0	0	0	0	0	0	0	0	0	0	0	0
FBgn0033139	4983	6465	4743	5617	5609	7029	4720	3633	5278	3864	3643	3654
FBgn0033140	3692	2392	1797	847	805	887	6	3	5	1	6	3
FBgn0024294	49	16	23	17	13	17	8	1	6	7	3	5
FBgn0003090	525	260	229	504	366	586	67	34	97	70	58	71
FBgn0033149	35	21	17	18	26	37	1	2	0	0	0	0
FBgn0053140	10	17	4	7	5	10	0	0	0	0	0	1
FBgn0050385	3	6	0	5	8	5	0	0	0	0	0	0
FBgn0050384	1	4	2	3	2	8	1	0	0	0	0	1
FBgn0033153	549	519	542	434	609	626	287	213	404	203	299	441
FBgn0026602	290	213	197	138	164	209	152	251	232	429	397	839
FBgn0026389	1	0	0	0	0	0	0	0	0	0	0	0
FBgn0002930	881	709	776	599	853	1159	42	32	40	124	70	113
FBgn0044011	7	3	0	1	2	3	0	1	1	3	0	9
FBgn0015039	16045	13799	20690	21881	31575	50963	11843	13047	58947	27393	30959	34218
FBgn0015038	446	402	815	161	205	200	316	329	666	329	383	495
FBgn0033141	29	13	16	2	3	5	0	0	0	0	0	0
FBgn0050299	0	0	0	0	0	0	0	0	0	0	0	0
FBgn0050298	111	138	81	40	42	26	0	0	0	0	0	0
FBgn0033138	3126	3167	2754	3181	2725	3684	2742	2856	4278	3125	2653	3469
FBgn0027558	72525	59134	61309	36842	31059	42876	3725	2743	9575	681	527	634
FBgn0033137	3259	2590	2138	1449	1577	1525	68	18	62	18	10	15
FBgn0016126	1856	3123	2099	1721	2210	2220	1279	1197	1279	836	891	1180
FBgn0040324	1088	1854	1187	1217	976	1452	1256	1080	1105	924	786	1236
FBgn0039911	140	61	52	82	83	159	89	65	74	99	87	123
FBgn0024728	1023	1375	1016	881	737	1281	759	785	969	755	777	1198
FBgn0039920	391	801	338	327	309	378	583	344	423	346	312	433
FBgn0026199	745	1397	792	849	1062	1218	1586	1230	1387	942	726	1296
FBgn0039916	14	13	7	12	13	15	7	8	10	7	8	17
FBgn0028996	20	26	24	42	28	53	53	34	91	14	23	31
FBgn0039909	2436	2436	2268	2150	1926	2569	2534	3350	3567	4818	3631	5444
FBgn0026869	1275	1393	813	945	825	1143	958	827	1058	1262	1396	1964
FBgn0039908	374	532	299	353	371	468	259	272	363	349	348	412
FBgn0026262	2133	2955	2325	2702	2031	3447	1774	1937	2321	1538	1407	2254
FBgn0039907	2097	2138	1630	1597	1197	1895	987	1037	1192	1196	1165	1574
FBgn0024811	2443	2894	2096	1763	2244	2246	2042	1668	1577	1937	1888	2597
FBgn0039896	30	52	26	42	81	54	32	30	29	24	7	23
FBgn0039897	967	1350	907	1211	1760	1264	1127	1320	1212	870	929	1223
FBgn0026777	5401	5404	4623	3323	3250	4006	2340	2287	2531	3353	2830	3444
FBgn0052850	488	1004	658	633	854	855	990	670	803	509	520	681
FBgn0039904	2243	2248	1443	1490	1107	1827	991	1112	1418	1110	1064	1645
FBgn0039902	1448	1999	1537	1199	1008	1391	1347	1117	1180	1447	1075	1509
FBgn0042696	60	89	56	97	117	86	76	61	63	52	61	61
FBgn0053481	62	174	113	60	87	59	33	61	38	19	17	26
FBgn0051999	663	873	638	752	979	925	549	688	740	606	493	980
FBgn0051998	1461	1684	1036	1175	959	1604	931	827	1154	953	1047	1459
FBgn0039890	2064	4129	2733	3967	2514	4603	11145	11378	10373	11536	8292	13182
FBgn0039889	621	1293	758	536	855	806	711	585	578	672	568	654
FBgn0051997	654	554	358	225	584	560	446	333	447	548	440	743
FBgn0052006	0	0	0	0	0	0	0	1	0	0	0	0
FBgn0011747	5729	7691	5938	7226	5575	8681	6304	6445	7245	5635	4914	7162
FBgn0017545	19416	60025	44828	31224	43202	35629	36548	33010	41980	21866	19002	25501
FBgn0004859	125	135	94	130	207	204	121	126	164	117	136	166
FBgn0025740	366	544	240	336	233	347	247	253	334	226	187	362
FBgn0052009	1	3	0	1	1	0	4	0	0	0	0	0
FBgn0052010	0	6	6	1	2	6	3	4	8	3	1	2
FBgn0052011	0	0	0	0	0	0	0	0	0	0	1	0
FBgn0019985	14	32	21	18	19	29	13	15	16	9	5	1
FBgn0019650	27	5	35	6	7	8	6	1	6	7	1	1
FBgn0010217	23161	30069	26077	24482	20457	24982	27043	36657	40019	47161	39354	57514
FBgn0013749	3408	5299	5253	3133	4965	4222	2297	2149	2104	2187	1890	2533
FBgn0002521	656	1619	806	790	831	1020	814	657	657	660	563	747
FBgn0052017	77	339	151	177	189	289	176	108	132	54	47	105
FBgn0039928	2038	5586	3503	3782	3753	4706	3442	3201	3447	2177	1604	2377
FBgn0024913	35	20	20	35	24	52	25	17	40	11	19	21
FBgn0011642	994	1550	1194	987	871	1210	988	865	865	970	954	1200
FBgn0039929	1070	953	870	568	539	577	582	708	545	1084	1206	1346
FBgn0039930	0	0	0	0	0	0	0	0	0	0	0	0
FBgn0039932	2	54	5	4	4	6	7	4	0	6	2	6
FBgn0052016	1654	1874	1438	1360	1075	1861	1504	1435	1560	1689	1683	2362
FBgn0023213	11255	15205	11770	12646	8465	13249	12087	11948	11471	14254	12905	19580
FBgn0039936	2388	3106	2340	2286	1654	2697	2092	2397	2553	2530	2384	3542
FBgn0039937	1	0	0	0	0	0	0	0	0	0	0	0
FBgn0039938	33	32	11	81	98	127	9	5	3	10	15	20
FBgn0039923	1290	3283	1920	2128	1759	2348	2306	1888	1820	1415	1268	1676
FBgn0031208	10	9	6	4	0	17	9	6	7	5	9	5
FBgn0024698	507	640	597	372	303	461	290	358	340	337	315	426
FBgn0030538	0	1	0	0	0	0	0	0	0	0	0	0
FBgn0010473	51	36	23	48	38	50	27	38	56	28	33	47
FBgn0003386	868	1112	855	795	1007	753	700	708	900	451	437	581
FBgn0051481	3	0	3	35	41	49	0	0	0	0	0	0
FBgn0004577	5	3	10	5	6	18	2	5	11	1	6	7
FBgn0010453	259	222	135	175	183	240	118	92	140	155	137	139
FBgn0010549	62	82	46	66	31	72	142	94	91	88	52	112
FBgn0012018	0	0	0	0	0	0	0	0	0	0	0	0
FBgn0012016	0	0	0	0	0	0	0	0	0	0	0	0
FBgn0012017	0	0	0	0	0	0	0	0	0	0	0	0
FBgn0052525	1	0	0	2	3	0	1	1	0	0	0	0
FBgn0052520	3	7	1	2	5	2	0	0	0	0	0	0
FBgn0011910	1	1	0	0	0	0	0	0	0	0	0	0
FBgn0011909	0	0	0	0	0	0	0	0	0	0	0	0
FBgn0014342	309	314	128	370	259	326	71	58	75	117	106	119
FBgn0032721	4555	4241	4649	5297	4163	6316	9270	12042	9136	11823	11024	12688
FBgn0032720	123	131	107	107	87	141	110	131	142	216	169	226
FBgn0036290	1887	3305	2458	545	680	852	338	450	623	628	500	739
FBgn0036362	8	9	1	56	127	110	0	0	0	0	0	0
FBgn0002565	71	29	150	0	2	2	0	0	1	24	21	0
FBgn0036255	339	311	287	443	688	666	264	264	348	125	156	156
FBgn0017424	0	0	0	0	0	0	0	0	0	0	0	0
FBgn0025885	30006	17176	20377	18860	15853	25085	952	1498	2286	1385	1369	1429
FBgn0014018	5888	4179	4394	3615	2711	3760	1838	2290	3464	3484	3232	3617
FBgn0038282	4	1	0	6	6	12	0	0	2	0	0	0
FBgn0040796	0	0	0	0	0	0	0	0	0	0	0	0
FBgn0016047	402	372	295	675	1583	960	3	1	1	2	3	0
FBgn0030151	1914	2266	2097	1173	920	1443	1794	2009	2549	2398	2066	2658
FBgn0032851	5	0	2	1	0	3	0	1	1	0	6	3
FBgn0039817	92	62	49	36	40	52	0	0	1	2	1	1
FBgn0003141	881	568	570	340	378	517	353	434	508	1016	952	1343
FBgn0036039	807	685	598	454	342	552	244	314	374	464	416	566
FBgn0038535	7212	6678	5320	7340	5845	9598	2405	3411	3040	4866	4365	5312
FBgn0053503	0	0	1	2	0	0	1	0	2	2	2	1
FBgn0050489	254	379	255	150	127	160	549	499	1094	1201	1162	1214
FBgn0000109	252	322	309	198	191	247	204	345	317	542	416	478
FBgn0039757	39849	33966	29442	20430	24260	24330	21545	23159	31783	41381	31583	43506
FBgn0042173	0	0	0	0	0	0	0	0	0	0	0	0
FBgn0003892	306	349	250	607	700	545	290	384	469	262	283	473
FBgn0005278	14972	12845	14426	8242	7370	9947	1866	1451	1567	1638	1898	2195
FBgn0052000	2651	4855	2999	4126	3104	4301	5646	5551	5610	5364	4604	6424
FBgn0021760	2637	2438	1827	2039	1326	2219	1300	1599	1872	1615	1649	2271
FBgn0036640	168	177	109	74	30	80	26	28	56	120	64	135
FBgn0067783	206	228	178	198	170	398	362	459	734	413	312	590
FBgn0035981	1039	792	829	591	540	987	697	851	1318	800	667	1292
FBgn0001098	6962	5306	5052	6100	4778	6988	11586	15671	12655	21796	14906	24444
FBgn0002174	956	805	761	624	435	615	592	770	739	1225	885	1160
FBgn0017418	4659	4134	3424	2872	2296	3853	1276	1277	1709	1507	1426	2165
FBgn0002921	27458	19551	17169	26789	25472	43608	10707	12284	14843	11527	10291	19457
FBgn0000083	4742	4567	3560	2931	3662	4132	1583	2025	2899	2013	1530	1947
FBgn0011672	3179	3746	3527	5738	3912	5851	8101	10985	6884	13232	10618	17228
FBgn0036414	0	1	2	0	0	1	1	1	2	1	0	1
FBgn0053489	0	0	0	0	0	0	0	0	0	0	0	0
FBgn0053490	0	0	0	2	0	0	0	0	0	0	0	0
FBgn0036544	35	24	17	14	8	25	31	27	69	5	7	14
FBgn0034274	1	0	0	4	0	2	1	1	1	1	1	0
FBgn0034275	758	867	808	2280	1831	3059	2902	3894	3022	4595	3961	5501
FBgn0022740	177	88	84	69	112	65	67	61	61	91	93	105
FBgn0027572	787	867	705	693	447	952	5249	9533	6828	16966	12709	16695
FBgn0026309	409	409	312	199	221	316	155	139	288	238	194	276
FBgn0028744	795	663	653	463	305	387	476	532	448	752	802	730
FBgn0028743	429	484	253	315	322	318	352	330	435	460	429	527
FBgn0026316	2651	1561	1405	1088	1242	1568	835	936	1146	1792	1785	1784
FBgn0028740	87	35	36	15	8	19	29	15	19	23	20	20
FBgn0034279	2331	1590	1429	2254	1863	3427	1027	1140	2588	1591	1290	1745
FBgn0034278	10	14	9	16	7	9	2	0	7	1	2	1
FBgn0034277	2853	2261	3216	1683	1413	2072	1649	2784	2480	3418	2897	3887
FBgn0034276	122	90	63	74	115	76	71	73	82	60	96	87
FBgn0035917	2902	3443	2298	2427	3375	2403	2799	3483	3119	3475	3464	4237
FBgn0036101	163	132	145	65	97	114	75	81	77	106	116	136
FBgn0032388	1572	1394	1235	908	761	1183	618	659	1028	891	879	1248
FBgn0030887	767	311	405	405	574	1581	484	594	710	556	504	1220
FBgn0030892	650	583	485	372	341	532	374	413	565	564	580	704
FBgn0020429	3	0	3	0	0	3	3	4	4	4	2	3
FBgn0036790	141	204	122	124	164	123	34	43	61	47	62	75
FBgn0036689	42	231	26	13	17	19	4	4	8	1	0	0
FBgn0010424	2255	1912	1604	1308	2205	1592	1043	1928	1502	1561	1554	1877
FBgn0036911	3591	2535	2339	947	914	1229	285	381	507	553	578	734
FBgn0036900	644	650	507	425	405	637	392	432	512	517	459	671
FBgn0015721	58	49	66	29	17	29	59	59	125	44	37	58
FBgn0053493	28	13	10	22	20	45	18	10	10	53	45	25
FBgn0053494	14	15	5	21	26	39	1	6	8	12	20	3
FBgn0011862	0	0	0	0	0	0	0	0	0	0	0	0
FBgn0000281	4	3	1	0	0	1	0	0	0	0	0	0
FBgn0040227	4824	4479	4452	2874	2415	3584	3104	3485	4625	4800	4324	5778
FBgn0025790	1164	1298	1085	952	698	1250	772	950	945	1070	920	1175
FBgn0032699	911	818	823	610	725	1299	1180	1175	2001	487	495	1502
FBgn0036302	3209	2610	2031	2058	1815	2948	1082	1223	2185	1600	1381	1632
FBgn0034289	9671	6781	4916	14597	16339	15191	4381	4327	14683	3625	3169	5399
FBgn0016034	84	193	42	31	29	51	10	14	18	76	101	98
FBgn0031883	2470	2369	1805	2277	1750	2887	1785	1911	2501	2670	2108	2863
FBgn0031835	73	142	66	92	152	97	88	108	104	63	86	92
FBgn0031115	1760	1648	1362	812	748	1112	405	397	687	561	458	570
FBgn0039313	26	56	60	138	666	1043	117	216	431	1039	493	4915
FBgn0000286	711	755	515	545	387	728	615	590	660	698	722	958
FBgn0028425	719	592	467	168	198	197	155	109	155	205	205	232
FBgn0003380	90	77	68	121	137	144	86	86	90	65	83	78
FBgn0037153	21	21	20	8	21	33	32	27	29	14	15	35
FBgn0038448	0	0	0	0	0	2	0	0	0	0	0	0
FBgn0036681	1	0	0	2	0	0	1	0	0	0	0	0
FBgn0061197	6	4	2	6	5	11	21	15	12	32	45	50
FBgn0027780	318	393	311	235	219	377	182	238	302	356	397	445
FBgn0028560	0	0	0	0	0	0	0	0	0	0	0	0
FBgn0003464	16521	12167	12207	7063	6556	7878	1204	1362	2435	1717	1378	1717
FBgn0023023	668	716	550	939	858	1088	286	249	276	162	198	222
FBgn0037222	52	39	30	132	145	170	52	19	44	35	17	88
FBgn0037836	2	2	7	5	4	5	3	7	5	0	3	3
FBgn0037986	0	0	0	0	0	0	0	0	0	0	0	0
FBgn0029588	14	16	14	9	17	15	21	5	29	2	7	20
FBgn0038440	50	159	46	78	40	67	82	47	91	81	106	50
FBgn0020371	15	7	5	7	5	8	1	0	0	1	2	0
FBgn0030657	265	265	202	171	180	190	50	49	62	62	67	69
FBgn0043070	3494	3136	2733	5398	3792	7370	2226	2104	3868	2033	2007	2383
FBgn0029941	2869	2420	1741	1639	1013	1941	1369	1613	2045	2064	1921	2337
FBgn0036574	183	584	137	108	98	200	96	188	176	163	129	219
FBgn0003118	391	414	285	568	455	780	505	548	804	687	620	1072
FBgn0004595	203	121	111	301	200	377	291	246	639	166	159	239
FBgn0016038	1211	1191	1058	719	756	857	628	654	933	1180	1011	1258
FBgn0033566	339	303	217	173	132	200	85	150	157	232	177	215
FBgn0036646	74	64	95	61	55	91	64	74	90	115	132	173
FBgn0033285	2	0	0	0	0	0	0	0	0	0	0	0
FBgn0003189	1313	818	647	574	370	681	272	169	429	432	455	400
FBgn0032202	1091	1162	847	672	1026	1181	1152	949	1331	1055	1233	1723
FBgn0002773	9904	17723	12710	14353	21713	14053	15684	21348	17878	12887	12760	14579
FBgn0037455	0	0	0	0	1	1	0	0	0	0	0	0
FBgn0031450	8334	5659	5704	2984	1995	4095	1252	1897	3235	2376	1940	2136
FBgn0050011	1	0	0	1	0	1	2	4	1	0	0	1
FBgn0050159	802	857	684	541	427	618	567	679	861	1247	873	1183
FBgn0061435	0	0	0	0	0	0	0	0	0	0	0	0
FBgn0050423	2555	2827	2335	1802	2667	2695	1020	1062	1856	1335	1272	1251
FBgn0038194	1598	3050	3188	3414	1716	4259	26062	16034	31795	45026	39617	47986
FBgn0051665	0	0	0	4	1	7	1	0	0	0	0	0
FBgn0051720	476	978	827	1327	1221	2004	992	1216	2733	1269	1156	1424
FBgn0005666	3892	6816	3933	8221	10272	7294	7724	10196	12017	4627	8150	9738
FBgn0052206	0	2	0	2	1	7	0	1	1	0	0	0
FBgn0052442	80	66	78	60	72	82	57	49	77	91	64	105
FBgn0052495	0	0	0	0	0	0	0	0	0	0	0	0
FBgn0052568	2	2	2	4	5	2	4	2	2	1	2	7
FBgn0052656	0	0	1	1	2	50	0	0	36	1238	1	3427
FBgn0031518	651	646	664	1226	839	1734	1731	1251	1332	1508	1146	2012
FBgn0023531	209	176	106	183	121	189	60	50	104	97	97	140
FBgn0053170	577	1039	733	485	969	683	379	368	473	326	309	369
FBgn0053198	276	375	292	176	244	305	110	135	166	200	189	203
FBgn0035802	384	285	212	311	454	774	278	292	467	261	211	533
FBgn0032120	3776	3054	2067	4112	2887	5216	1757	1590	2851	2111	2327	2911
FBgn0041723	9715	12459	11371	5455	5517	6474	10	12	22	28	10	13
FBgn0053317	0	0	0	1	0	1	0	0	0	0	0	1
FBgn0053318	0	1	0	0	1	0	2	0	2	0	0	0
FBgn0053319	0	1	0	0	0	0	0	0	0	0	0	0
FBgn0053459	4	2	0	0	1	2	0	0	0	0	0	0
FBgn0053467	5	2	5	0	1	0	3	0	1	0	0	0
FBgn0052311	3128	2282	1807	2021	2458	1995	1697	2227	2847	1886	2107	2962
FBgn0003016	1072	910	551	746	659	1000	226	221	314	342	317	554
FBgn0035028	1125	1205	940	941	743	1482	528	729	1059	900	768	954
FBgn0015925	350	363	305	137	116	240	138	141	201	306	279	383
FBgn0013305	3137	3672	2882	1952	2031	2876	1631	1509	2683	2315	2164	2340
FBgn0021761	686	1091	576	378	243	436	357	396	546	798	812	875
FBgn0038474	420	406	295	250	232	309	214	224	286	504	466	596
FBgn0025456	1613	3827	2285	2727	2751	4492	1440	1147	3578	984	925	1307
FBgn0026379	387	668	544	489	405	646	502	469	473	371	322	460
FBgn0039207	894	1023	718	762	527	891	721	976	939	1512	1396	2034
FBgn0032455	1716	1595	1239	682	580	911	799	780	835	678	667	1105
FBgn0038886	0	0	0	0	0	0	0	0	0	0	0	2
FBgn0039215	791	645	520	398	394	484	410	452	624	741	643	852
FBgn0039714	1780	2339	1735	2074	1718	2630	2102	2413	2288	5046	3536	4929
FBgn0039711	249	317	189	156	198	329	142	217	328	210	213	411
FBgn0002567	3282	2356	2094	2772	1596	2454	1338	2285	1363	2415	1725	2167
FBgn0032001	732	756	725	1643	1880	2123	294	328	484	418	345	505
FBgn0031548	2192	2167	1765	2161	2746	2186	971	1312	1868	1090	1169	1543
FBgn0025682	1047	527	966	303	384	416	106	155	155	196	201	202
FBgn0031778	27	12	10	8	5	8	41	21	17	26	16	29
FBgn0032907	204	276	180	143	107	223	115	130	185	135	162	161
FBgn0031813	10989	8628	11668	11295	6401	11631	24666	35966	32017	37540	28961	41068
FBgn0026620	2932	3490	2397	2573	2702	3189	1614	1267	1918	1804	1702	1622
FBgn0003721	21203	24494	17630	20022	24225	25524	13910	16336	18227	15887	15327	18451
FBgn0034405	2026	1784	1418	852	1134	1177	2613	2655	2744	4243	3130	4870
FBgn0039915	5	5	4	10	11	21	3	3	4	6	4	5
FBgn0020445	865	709	444	2054	1705	2400	170	174	235	200	214	357
FBgn0004509	3701	5066	4210	4756	3362	5586	3725	3088	4198	2587	2289	2929
FBgn0000117	7175	6812	5438	4604	3669	5978	3278	3943	5962	5310	4464	6002
FBgn0022361	881	1823	1153	1415	1380	1705	1973	1470	1724	1334	1144	1709
FBgn0023175	3529	3353	2975	1677	1803	2442	1176	1458	2045	2071	1679	1957
FBgn0010329	12	10	3	10	12	7	5	2	14	2	2	2
FBgn0011754	1452	1416	966	1242	1181	2283	847	1105	1667	1785	1598	3274
FBgn0001991	245	288	174	349	321	341	305	376	569	318	359	446
FBgn0032456	33046	31887	32726	43157	30203	51157	6085	6250	8934	10988	10369	11817
FBgn0067782	0	0	0	0	0	0	0	0	0	0	0	0
FBgn0027934	7	6	2	28	44	82	14	23	60	65	40	145
FBgn0034053	884	297	254	310	250	447	16	8	21	13	18	10
FBgn0034054	225	240	202	141	154	215	105	126	209	135	102	199
FBgn0050069	13262	8594	8096	13044	10239	12021	1648	1372	1612	1399	1551	2079
FBgn0039114	109	184	131	311	111	259	2464	4087	3043	9208	6074	6887
FBgn0039116	478	324	305	185	239	301	188	159	236	246	235	417
FBgn0015513	2613	3184	2243	3183	2277	4259	2850	2902	4230	1966	2110	3431
FBgn0039120	2205	2504	1619	1162	912	1403	785	908	1288	1204	1187	1504
FBgn0039118	9419	6480	6886	6246	5918	7313	494	638	702	1002	844	1053
FBgn0039117	2429	1611	1340	771	570	878	213	358	503	533	522	646
FBgn0039115	352	334	325	200	212	306	209	277	230	354	339	427
FBgn0039113	183	360	148	139	217	241	126	120	186	117	88	136
FBgn0035477	13	6	11	27	9	15	1	1	1	0	1	0
FBgn0035478	0	0	1	5	4	4	0	0	0	0	0	0
FBgn0004880	0	2	1	6	2	1	0	0	2	0	0	0
FBgn0035482	463	598	580	282	311	407	251	322	399	631	435	694
FBgn0004895	68	47	27	58	76	69	32	34	49	45	49	50
FBgn0035483	159	126	115	126	126	181	117	202	188	279	236	360
FBgn0045479	20	12	17	8	8	27	8	4	11	8	6	8
FBgn0045478	0	0	0	0	0	0	0	0	0	0	0	0
FBgn0045477	0	0	0	0	0	0	0	0	0	0	0	0
FBgn0052255	10	9	20	5	4	6	4	1	0	2	6	5
FBgn0035484	682	600	519	836	785	1314	605	776	1136	1080	999	1114
FBgn0035481	5	1	2	15	5	9	2	2	3	2	1	1
FBgn0035480	13	0	3	3	4	7	5	1	0	6	1	5
FBgn0035479	0	0	0	0	0	0	0	0	0	0	0	0
FBgn0027552	2232	1882	1962	3151	3364	4163	2170	2848	3285	3854	3283	4183
FBgn0035476	176	916	372	22	73	44	37	37	112	158	179	169
FBgn0035475	305	287	254	185	245	328	185	187	257	212	208	266
FBgn0030545	644	613	515	311	297	406	193	280	382	454	312	402
FBgn0026713	1447	1075	1065	923	638	1209	424	709	775	726	499	829
FBgn0030552	449	492	388	313	242	336	238	277	427	529	317	538
FBgn0030554	221	184	170	132	92	156	129	128	163	215	175	228
FBgn0260482	150	222	136	231	307	285	127	174	148	140	136	155
FBgn0030558	0	0	0	0	0	0	0	0	0	0	0	0
FBgn0002917	11	28	2	16	5	10	15	9	54	12	3	15
FBgn0030562	0	0	0	0	0	0	0	0	0	0	0	0
FBgn0030559	4	1	1	0	1	0	0	3	5	3	2	1
FBgn0030556	1480	1130	1080	792	610	979	567	702	914	1199	1052	1293
FBgn0030555	559	455	417	473	408	743	183	281	439	333	284	404
FBgn0030551	9	146	4	5	1	59	1	1	1	2	2	2
FBgn0040153	577	782	469	1090	706	1186	1290	1141	2401	1523	1686	2443
FBgn0003053	5794	4827	3537	4645	2860	6476	4491	3536	4894	5026	4830	5141
FBgn0025739	78	71	42	11	6	20	68	57	172	29	22	53
FBgn0029718	664	436	419	267	274	370	208	300	285	673	532	694
FBgn0022942	1134	1013	962	716	506	801	436	693	875	825	664	771
FBgn0029720	5	8	2	10	6	15	36	17	21	3	12	9
FBgn0029719	12	10	8	5	5	8	8	6	11	16	23	19
FBgn0025615	928	944	679	485	477	542	908	815	1005	1312	1168	1608
FBgn0011277	0	0	0	0	0	0	0	0	1	0	0	0
FBgn0025612	3	0	0	0	0	1	0	0	0	0	0	0
FBgn0025613	10	1	2	2	3	4	0	0	0	1	0	0
FBgn0029717	4	2	0	0	2	4	1	1	0	1	0	0
FBgn0023395	80	300	57	28	15	19	18	21	37	11	7	14
FBgn0052214	0	0	0	0	0	0	0	0	0	0	0	0
FBgn0036872	0	4	0	0	0	0	0	0	0	0	0	2
FBgn0052213	0	0	0	0	0	0	0	0	1	1	0	0
FBgn0052212	2	2	6	3	6	5	9	8	5	3	1	3
FBgn0036879	0	0	0	0	0	0	0	0	0	0	0	0
FBgn0036878	0	0	0	0	1	0	0	0	0	0	0	0
FBgn0036877	39	80	35	41	76	147	50	71	107	117	109	139
FBgn0036876	118	65	50	54	115	165	80	103	154	156	122	265
FBgn0036875	62	61	40	99	140	200	35	56	40	44	28	57
FBgn0036874	0	0	0	0	0	0	0	0	0	0	0	0
FBgn0052207	125	185	100	85	92	63	125	101	134	190	147	132
FBgn0036873	0	0	0	0	0	0	0	0	0	0	0	0
FBgn0052208	0	0	0	0	0	0	0	0	0	0	0	0
FBgn0036871	0	0	0	0	0	0	0	0	0	0	0	0
FBgn0036870	0	0	0	0	1	0	0	0	0	0	1	0
FBgn0053062	28	17	17	1	9	9	8	6	18	16	9	10
FBgn0031126	4597	4855	3892	2639	2592	3531	811	856	709	883	657	984
FBgn0031127	75	63	78	58	70	74	23	34	33	42	25	49
FBgn0031128	3	0	0	0	3	0	0	0	0	0	0	0
FBgn0019929	28	39	4	14	6	42	7	7	7	18	27	29
FBgn0030157	33	32	4	24	19	89	2	4	3	44	52	57
FBgn0030158	2	1	4	1	7	4	0	0	0	0	0	0
FBgn0030159	20	8	7	6	32	30	0	0	2	1	2	3
FBgn0030160	178	58	41	48	94	187	40	44	29	81	79	125
FBgn0030162	0	1	0	0	1	1	0	0	0	0	0	0
FBgn0030161	18	3	2	1	5	9	0	0	5	8	1	6
FBgn0030156	163	104	105	104	200	169	107	144	121	133	140	173
FBgn0052695	18	82	31	17	31	58	8	18	6	40	23	64
FBgn0024807	3306	3195	2327	2029	1587	2543	2195	2284	2479	2468	2260	3312
FBgn0053502	0	0	0	0	0	0	0	0	0	0	0	0
FBgn0052819	0	0	0	0	0	0	0	0	0	0	0	0
FBgn0040028	6	6	6	0	0	0	1	0	2	0	0	1
FBgn0052820	0	0	0	0	1	0	0	0	0	0	0	0
FBgn0027588	12714	10150	11980	15418	12356	20606	5530	8100	10031	8908	7084	9928
FBgn0052230	4611	6622	4290	5133	7669	6261	5721	5911	5514	9719	8721	9975
FBgn0010215	3556	4936	3564	3275	2847	4176	1956	2056	2687	1995	1580	2462
FBgn0039530	159	361	79	131	173	180	52	50	81	28	47	60
FBgn0039532	1205	1271	757	296	344	483	195	220	250	218	200	344
FBgn0027494	26	14	8	0	3	3	0	0	2	0	0	0
FBgn0039536	49	10	8	9	10	6	6	3	9	2	3	4
FBgn0039537	1567	1542	1320	1549	1043	1806	2805	3941	4600	6048	4280	6092
FBgn0039538	464	508	411	273	373	413	187	273	446	490	427	400
FBgn0046258	516	389	180	322	386	491	14	2	14	6	5	11
FBgn0045862	1121	961	769	710	562	950	579	678	1008	876	817	1291
FBgn0039543	603	708	707	621	589	793	1557	2799	2069	3231	2098	3417
FBgn0051055	22	20	6	10	16	13	0	0	1	0	0	0
FBgn0003330	396	305	260	185	154	231	151	180	217	260	192	255
FBgn0002772	4612	6352	4334	4665	7964	5322	4952	7030	6030	5252	5779	7145
FBgn0039531	223	203	193	163	165	222	110	107	173	153	143	217
FBgn0039529	224	196	138	176	245	206	36	37	60	47	60	71
FBgn0260484	730	346	305	214	169	286	146	196	205	348	503	641
FBgn0021738	5	13	7	9	5	12	11	5	13	0	0	0
FBgn0029679	0	1	0	0	0	0	0	0	0	0	0	0
FBgn0053221	0	0	0	0	0	0	0	0	0	0	0	0
FBgn0031644	0	22	0	3	1	1	3	0	0	0	0	1
FBgn0031645	896	584	396	883	771	465	5250	3806	773	2779	1695	5036
FBgn0003372	0	3	3	0	0	5	1	0	0	0	0	3
FBgn0031650	2	3	2	8	1	2	1	6	2	1	3	2
FBgn0039331	1	1	0	1	0	1	0	0	0	0	1	0
FBgn0051437	15	1	5	0	0	2	0	0	0	0	0	0
FBgn0039332	3	0	0	3	3	0	4	0	0	1	0	0
FBgn0032859	3682	4253	3383	3132	2811	3768	3234	3495	3983	4476	3893	4667
FBgn0051687	94	56	64	49	43	71	74	59	63	120	94	148
FBgn0032863	158	134	82	55	45	84	32	62	82	116	90	82
FBgn0032864	215	183	104	55	87	109	36	58	94	126	68	120
FBgn0042175	167	220	214	170	170	297	160	200	424	169	198	255
FBgn0051683	48	14	7	1	4	8	3	0	1	3	3	3
FBgn0032860	0	1	2	0	0	0	0	0	0	0	0	0
FBgn0032858	298	227	177	138	123	194	132	159	161	236	195	223
FBgn0031688	12	27	12	45	40	32	28	22	21	26	25	17
FBgn0031692	1190	1237	928	906	1638	989	457	562	675	539	452	539
FBgn0031690	23	33	9	28	33	53	4	2	8	6	4	9
FBgn0033538	456	425	424	280	266	440	379	463	603	209	236	368
FBgn0033540	403	329	384	223	192	288	303	401	343	446	433	441
FBgn0033541	9	2	10	1	1	4	7	8	2	5	8	10
FBgn0033539	1027	840	728	592	447	848	297	432	572	605	539	634
FBgn0031195	250	168	154	121	134	168	71	75	156	220	152	197
FBgn0031197	0	0	0	0	0	0	0	0	0	0	0	0
FBgn0031196	3	2	0	0	2	2	0	1	0	0	0	0
FBgn0031194	1256	1205	1219	941	658	1173	854	1087	1091	1303	1152	1516
FBgn0010316	226	420	191	122	116	177	263	177	277	145	119	257
FBgn0029082	1279	874	703	169	112	245	1	2	3	1	2	1
FBgn0043530	0	0	0	1	0	2	0	0	0	0	0	0
FBgn0033633	77	90	70	62	118	78	44	54	43	46	55	62
FBgn0040503	3	13	2	7	5	7	10	5	4	13	11	13
FBgn0015872	455	1135	578	837	818	725	2596	1626	1178	2715	2199	2440
FBgn0050026	20	35	7	15	28	43	9	1	3	24	34	17
FBgn0033015	958	1196	770	805	972	1263	570	585	705	714	680	971
FBgn0033019	130	261	140	113	169	148	115	97	115	126	128	155
FBgn0033020	2	2	1	3	3	2	0	1	4	2	2	6
FBgn0033021	1768	2330	1645	1484	1147	1781	1492	1403	1657	1568	1450	2049
FBgn0050441	0	2	3	4	4	0	2	5	1	0	0	0
FBgn0033017	1196	1953	1559	1299	1323	1641	1146	1165	1178	1143	967	1291
FBgn0052133	785	710	428	790	573	936	305	329	368	315	339	537
FBgn0053196	336	299	98	295	342	481	163	114	189	134	153	251
FBgn0050220	0	0	0	0	0	0	0	0	0	0	0	0
FBgn0050449	0	0	0	0	0	0	0	0	0	0	0	0
FBgn0053353	0	0	0	0	0	0	0	0	0	0	0	0
FBgn0053354	0	0	0	0	0	0	0	0	0	0	0	0
FBgn0053355	0	0	0	0	0	0	0	0	0	0	0	0
FBgn0053356	0	0	0	0	0	0	0	0	0	0	0	0
FBgn0053357	0	0	0	0	0	0	0	0	0	0	0	0
FBgn0053358	0	0	0	0	0	0	0	0	0	0	0	0
FBgn0053359	0	0	0	0	0	0	0	0	0	0	0	0
FBgn0053360	0	0	0	0	0	0	0	0	0	0	0	0
FBgn0053361	0	0	0	0	0	0	0	0	0	0	0	0
FBgn0053362	0	0	0	0	0	0	0	0	0	0	0	0
FBgn0053363	0	0	0	0	0	0	0	0	0	0	0	0
FBgn0053364	0	0	0	0	0	0	0	0	0	0	0	0
FBgn0053365	0	0	0	0	0	0	0	0	0	0	0	0
FBgn0053366	0	0	0	0	0	0	0	0	0	0	0	0
FBgn0053367	0	0	0	0	0	0	0	0	0	0	0	0
FBgn0053368	0	0	0	0	0	0	0	0	0	0	0	0
FBgn0053369	0	0	0	0	0	0	0	0	0	0	0	0
FBgn0053370	0	0	0	0	0	0	0	0	0	0	0	0
FBgn0053371	0	0	0	0	0	0	0	0	0	0	0	0
FBgn0053372	0	0	0	0	0	0	0	0	0	0	0	0
FBgn0053373	0	0	0	0	0	0	0	0	0	0	0	0
FBgn0053374	0	0	0	0	0	0	0	0	0	0	0	0
FBgn0053375	0	0	0	0	0	0	0	0	0	0	0	0
FBgn0053376	0	0	0	0	0	0	0	0	0	0	0	0
FBgn0053377	0	0	0	0	0	0	0	0	0	0	0	0
FBgn0053378	0	0	0	0	0	0	0	0	0	0	0	0
FBgn0053379	0	0	0	0	0	0	0	0	0	0	0	0
FBgn0053380	0	0	0	0	0	0	0	0	0	0	0	0
FBgn0053381	0	0	0	0	0	0	0	0	0	0	0	0
FBgn0053382	0	0	0	0	0	0	0	0	0	0	0	0
FBgn0053383	0	0	0	0	0	0	0	0	0	0	0	0
FBgn0053384	0	0	0	0	0	0	0	0	0	0	0	0
FBgn0053385	0	0	0	0	0	0	0	0	0	0	0	0
FBgn0053386	0	0	0	0	0	0	0	0	0	0	0	0
FBgn0053387	0	0	0	0	0	0	0	0	0	0	0	0
FBgn0053388	0	0	0	0	0	0	0	0	0	0	0	0
FBgn0053389	0	0	0	0	0	0	0	0	0	0	0	0
FBgn0053390	0	0	0	0	0	0	0	0	0	0	0	0
FBgn0053391	0	0	0	0	0	0	0	0	0	0	0	0
FBgn0053392	0	0	0	0	0	0	0	0	0	0	0	0
FBgn0053393	0	0	0	0	0	0	0	0	0	0	0	0
FBgn0053394	0	0	0	0	0	0	0	0	0	0	0	0
FBgn0053395	0	0	0	0	0	0	0	0	0	0	0	0
FBgn0053396	0	0	0	0	0	0	0	0	0	0	0	0
FBgn0053397	0	0	0	0	0	0	0	0	0	0	0	0
FBgn0053398	0	0	0	0	0	0	0	0	0	0	0	0
FBgn0053399	0	0	0	0	0	0	0	0	0	0	0	0
FBgn0053400	0	0	0	0	0	0	0	0	0	0	0	0
FBgn0053401	0	0	0	0	0	0	0	0	0	0	0	0
FBgn0053402	0	0	0	0	0	0	0	0	0	0	0	0
FBgn0053403	0	0	0	0	0	0	0	0	0	0	0	0
FBgn0053404	0	0	0	0	0	0	0	0	0	0	0	0
FBgn0053405	0	0	0	0	0	0	0	0	0	0	0	0
FBgn0053406	0	0	0	0	0	0	0	0	0	0	0	0
FBgn0053407	0	0	0	0	0	0	0	0	0	0	0	0
FBgn0053408	0	0	0	0	0	0	0	0	0	0	0	0
FBgn0053409	0	0	0	0	0	0	0	0	0	0	0	0
FBgn0053410	0	0	0	0	0	0	0	0	0	0	0	0
FBgn0053411	0	0	0	0	0	0	0	0	0	0	0	0
FBgn0053412	0	0	0	0	0	0	0	0	0	0	0	0
FBgn0053413	0	0	0	0	0	0	0	0	0	0	0	0
FBgn0053414	0	0	0	0	0	0	0	0	0	0	0	0
FBgn0053415	0	0	0	0	0	0	0	0	0	0	0	0
FBgn0053416	0	0	0	0	0	0	0	0	0	0	0	0
FBgn0053417	0	0	0	0	0	0	0	0	0	0	0	0
FBgn0053418	0	0	0	0	0	0	0	0	0	0	0	0
FBgn0053419	0	0	0	0	0	0	0	0	0	0	0	0
FBgn0053420	0	0	0	0	0	0	0	0	0	0	0	0
FBgn0053421	0	0	0	0	0	0	0	0	0	0	0	0
FBgn0053422	0	0	0	0	0	0	0	0	0	0	0	0
FBgn0053423	0	0	0	0	0	0	0	0	0	0	0	0
FBgn0053424	0	0	0	0	0	0	0	0	0	0	0	0
FBgn0053425	0	0	0	0	0	0	0	0	0	0	0	0
FBgn0053426	0	0	0	0	0	0	0	0	0	0	0	0
FBgn0053427	0	0	0	0	0	0	0	0	0	0	0	0
FBgn0053428	0	0	0	0	0	0	0	0	0	0	0	0
FBgn0053429	0	0	0	0	0	0	0	0	0	0	0	0
FBgn0053430	0	0	0	0	0	0	0	0	0	0	0	0
FBgn0053431	0	0	0	0	0	0	0	0	0	0	0	0
FBgn0053432	0	0	0	0	0	0	0	0	0	0	0	0
FBgn0053433	0	0	0	0	0	0	0	0	0	0	0	0
FBgn0053434	0	0	0	0	0	0	0	0	0	0	0	0
FBgn0053435	0	0	0	0	0	0	0	0	0	0	0	0
FBgn0053436	0	0	0	0	0	0	0	0	0	0	0	0
FBgn0053437	0	0	0	0	0	0	0	0	0	0	0	0
FBgn0053438	0	0	0	0	0	0	0	0	0	0	0	0
FBgn0053439	0	0	0	0	0	0	0	0	0	0	0	0
FBgn0053440	0	0	0	0	0	0	0	0	0	0	0	0
FBgn0053441	0	0	0	0	0	0	0	0	0	0	0	0
FBgn0053442	0	0	0	0	0	0	0	0	0	0	0	0
FBgn0053443	0	0	0	0	0	0	0	0	0	0	0	0
FBgn0053444	0	0	0	0	0	0	0	0	0	0	0	0
FBgn0053445	0	0	0	0	0	0	0	0	0	0	0	0
FBgn0053446	0	0	0	0	0	0	0	0	0	0	0	0
FBgn0053447	0	0	0	0	0	0	0	0	0	0	0	0
FBgn0053448	0	0	0	0	0	0	0	0	0	0	0	0
FBgn0053449	0	0	0	0	0	0	0	0	0	0	0	0
FBgn0053450	0	0	0	0	0	0	0	0	0	0	0	0
FBgn0053451	0	0	0	0	0	0	0	0	0	0	0	0
FBgn0053452	0	0	0	0	0	0	0	0	0	0	0	0
FBgn0040849	2	1	2	2	3	4	2	1	2	3	1	3
FBgn0033005	1457	3541	2367	1853	1632	2334	2061	2153	2185	1781	1468	1935
FBgn0033010	881	3205	2118	1548	1353	2000	2079	1842	1643	1137	847	1249
FBgn0026238	1026	2081	1071	855	1115	1335	906	775	882	752	703	914
FBgn0013348	1	2	1	1	3	3	0	4	1	0	0	0
FBgn0032949	18581	17572	13201	14014	11848	17291	16118	14341	17435	19534	19081	26636
FBgn0030715	0	0	0	0	0	0	0	0	0	0	0	0
FBgn0030717	553	529	441	377	295	482	230	323	413	427	376	589
FBgn0000611	1892	2901	1809	1643	1336	1887	1941	1769	1619	1491	1184	1755
FBgn0030720	632	628	532	672	487	700	427	449	350	598	704	710
FBgn0030721	2	0	3	1	5	2	0	1	1	4	3	1
FBgn0030723	15	12	13	16	15	23	18	19	25	16	14	24
FBgn0030725	0	9	1	1	5	7	8	7	8	6	2	11
FBgn0028397	264	430	168	295	372	464	510	469	555	377	457	805
FBgn0030724	1194	1391	1162	947	909	1227	1480	1753	1723	2743	2475	2816
FBgn0030722	0	2	0	1	0	1	1	0	0	0	0	2
FBgn0003969	1541	1556	1142	1169	907	1718	438	475	1127	813	599	868
FBgn0030719	17	90	67	31	30	52	64	51	32	15	17	17
FBgn0030718	1746	2104	1605	1417	1806	1687	1729	2046	2572	3296	2571	3438
FBgn0030716	93	56	53	46	49	64	42	52	80	70	53	87
FBgn0053236	0	0	0	0	3	5	0	0	0	0	0	0
FBgn0053237	0	0	0	0	0	0	0	0	0	0	0	0
FBgn0053238	0	0	0	0	0	0	0	0	0	0	0	0
FBgn0053239	0	0	0	0	0	0	0	0	0	0	0	0
FBgn0053240	0	0	0	0	0	0	0	0	0	0	0	0
FBgn0053241	0	0	0	0	0	0	0	0	0	0	0	0
FBgn0053242	0	0	0	0	0	0	0	0	0	0	0	0
FBgn0053243	0	0	0	0	0	0	0	0	0	0	0	0
FBgn0053244	0	0	0	0	0	0	0	0	0	0	0	0
FBgn0053245	0	0	0	0	0	0	0	0	0	0	0	0
FBgn0053246	0	0	0	0	0	0	0	0	0	0	0	0
FBgn0053247	0	0	0	0	0	0	0	0	0	0	0	0
FBgn0029174	3434	3476	2556	1609	1557	1932	1189	1242	1688	1680	1433	1830
FBgn0032153	45	53	39	42	68	65	17	23	25	38	32	40
FBgn0010520	162	175	174	105	135	102	133	137	136	237	192	172
FBgn0024285	2104	2262	1901	1097	855	1400	736	892	1393	1361	1015	1488
FBgn0040064	3036	3906	3482	1502	1079	2000	3215	4938	5211	8490	5925	8629
FBgn0032160	793	883	732	692	543	827	994	1342	1467	2170	1604	2442
FBgn0032161	284	298	288	300	278	382	393	440	504	589	448	611
FBgn0032162	273	296	197	176	196	242	212	262	332	463	330	508
FBgn0032166	219	222	312	199	145	185	216	277	193	463	426	438
FBgn0032167	1162	877	652	1078	750	1164	2080	1912	2224	4061	3536	4856
FBgn0051713	0	0	0	0	0	0	0	0	0	0	0	0
FBgn0051712	591	611	445	357	295	577	432	397	492	560	438	623
FBgn0051876	0	0	0	0	0	0	0	0	0	0	0	0
FBgn0032163	3	0	0	0	0	1	0	0	2	1	0	1
FBgn0025700	1991	2001	2739	1533	1699	1683	1616	2436	2139	3256	2835	4047
FBgn0032156	2950	2742	2087	2726	3294	3173	2304	2500	3451	2731	2637	3620
FBgn0053300	3	2	0	4	0	5	3	0	1	5	0	2
FBgn0004867	26370	28684	24281	20064	18745	22466	18431	20418	29984	30657	23496	32689
FBgn0032154	1643	1046	1108	1401	1639	1850	104	130	162	226	164	219
FBgn0031089	639	557	391	554	443	588	8	13	23	20	19	14
FBgn0031092	1106	1219	1103	1628	1199	1949	1168	2027	1981	3479	2478	3245
FBgn0031094	4411	2729	3318	4216	4324	4619	114	152	206	339	264	385
FBgn0031097	12	23	10	13	15	15	24	29	30	14	13	14
FBgn0022770	3	9	3	4	3	4	0	8	7	1	2	9
FBgn0015789	8357	6447	5579	6166	5642	7582	3821	3793	5357	5260	4601	5645
FBgn0031099	657	556	514	1299	1123	1832	395	525	755	504	398	551
FBgn0031098	1609	972	936	587	585	630	304	312	447	352	288	324
FBgn0003654	1586	967	1026	918	754	1236	570	696	1046	1032	881	1212
FBgn0053498	0	0	0	0	0	0	0	0	0	0	0	0
FBgn0053499	0	0	0	0	0	0	0	0	0	0	0	0
FBgn0053487	0	0	0	0	0	0	0	0	0	0	0	0
FBgn0052823	0	0	0	0	0	0	0	0	0	0	0	0
FBgn0053496	0	0	0	0	0	0	0	0	0	0	0	0
FBgn0053497	1	0	0	0	1	0	0	0	1	2	8	4
FBgn0053491	0	0	0	0	0	0	0	0	0	0	0	0
FBgn0067861	1	1	3	2	1	2	2	2	2	0	2	1
FBgn0000084	1436	1389	1021	758	947	862	169	223	473	210	181	242
FBgn0031093	1856	1604	1821	2318	2261	2379	180	249	400	503	339	483
FBgn0031091	59	150	34	6	13	17	7	8	27	10	9	11
FBgn0031090	3157	1369	1347	1007	1017	1492	793	789	972	1143	1042	1425
FBgn0030759	359	341	331	197	191	264	244	259	329	413	398	414
FBgn0061200	2527	2164	1433	1666	1096	1949	1245	1346	1586	1655	1809	2172
FBgn0025743	560	573	331	406	348	473	261	262	398	304	306	387
FBgn0030764	6535	4456	4156	2201	2544	2708	30	31	34	40	30	38
FBgn0030763	48	32	30	21	20	14	0	2	0	4	4	0
FBgn0030761	893	738	758	756	532	980	756	959	1279	1262	1012	1463
FBgn0015615	874	841	617	554	420	777	451	648	811	738	613	1008
FBgn0011826	1321	1211	983	958	683	1192	712	869	993	1124	855	1342
FBgn0011742	2794	3089	2534	3223	2682	3922	3662	3566	4714	5414	4254	4779
FBgn0030757	58	74	30	19	22	41	14	21	49	26	24	33
FBgn0030756	3780	3544	2987	3327	3308	4811	505	834	2027	1751	1577	2074
FBgn0034478	0	0	0	0	0	0	0	0	0	0	0	0
FBgn0040775	0	0	0	0	0	8	0	0	0	2	0	0
FBgn0031201	29	23	22	13	22	19	1	1	0	0	0	1
FBgn0041150	316	535	270	322	595	550	87	79	100	52	77	120
FBgn0034548	0	0	0	0	0	0	0	0	0	0	0	0
FBgn0033404	0	0	0	0	0	0	0	0	0	0	1	1
FBgn0033403	2	2	0	2	0	0	0	0	1	0	0	5
FBgn0033250	114	159	30	87	80	317	16	18	33	41	47	34
FBgn0034072	5089	4567	3630	3766	3046	4635	1590	1574	2979	1239	1294	1632
FBgn0033155	401	587	283	336	247	400	255	250	354	285	273	375
FBgn0025360	95	14	18	84	76	106	0	1	0	0	0	0
FBgn0033154	7	5	3	5	7	9	0	0	3	0	0	0
FBgn0031646	7	13	0	4	7	5	2	4	2	0	0	0
FBgn0015000	1568	1497	1365	1096	927	1447	801	977	1190	1212	996	1163
FBgn0031655	3627	1988	2022	1842	1968	2075	35	45	88	108	78	110
FBgn0031657	136	186	167	112	81	115	98	151	87	164	151	145
FBgn0031662	513	503	429	331	293	286	310	280	319	442	365	374
FBgn0033911	8	1	3	7	5	5	0	0	0	0	0	0
FBgn0034071	2659	1900	1599	2002	1304	2233	1154	1418	1874	2117	1816	2615
FBgn0034479	35	21	28	35	55	133	30	41	41	88	58	171
FBgn0031651	855	676	644	483	507	581	534	682	711	1194	1047	1458
FBgn0031654	720	731	567	243	156	159	4289	6812	3395	32740	30537	41569
FBgn0031653	13323	22087	45040	103022	40058	75819	663875	722150	589777	1173272	1059099	1220399
FBgn0031652	426	302	341	211	237	345	150	227	293	225	201	301
FBgn0015834	4166	4649	4201	2997	2892	3592	3408	3301	4650	4434	3686	5227
FBgn0031661	3404	2620	4011	2617	2544	3594	872	1135	1696	1124	892	961
FBgn0031663	370	369	290	215	233	237	286	296	374	508	440	643
FBgn0031664	520	510	448	332	265	457	200	231	357	314	204	315
FBgn0031659	814	733	614	515	458	724	306	397	567	583	488	635
FBgn0037028	306	208	182	99	68	108	56	58	108	131	119	170
FBgn0031660	1359	1170	1583	1118	873	1388	646	964	1409	1282	879	1303
FBgn0061515	2177	1636	1222	869	985	1474	809	942	979	1257	1096	1709
FBgn0052580	4	7	0	1	4	3	4	4	5	16	12	20
FBgn0051961	840	664	585	399	456	717	229	269	445	323	284	382
FBgn0053505	129	198	137	64	58	67	79	86	57	126	148	125
FBgn0053506	260	354	268	188	154	214	208	257	269	455	356	517
FBgn0053508	75	113	70	15	7	17	5	10	59	19	12	24
FBgn0053509	69	101	59	19	9	17	4	5	13	11	49	73
FBgn0053510	744	1507	2005	1616	1472	1854	159	194	67	130	111	166
FBgn0053511	360	653	545	572	514	597	106	83	22	168	88	77
FBgn0053512	0	0	0	0	0	1	0	0	0	0	0	0
FBgn0053513	1	10	5	6	5	8	5	4	4	4	7	3
FBgn0053514	968	1058	1258	1426	904	1778	4208	5084	7471	10871	9067	11095
FBgn0053516	1	0	0	1	6	8	0	0	1	0	1	1
FBgn0053519	1687	1562	1174	2007	1930	2595	1333	1905	2387	1336	1632	1932
FBgn0053523	8989	6611	7106	5766	4871	6321	4072	4725	5323	5046	4028	6158
FBgn0053527	15	15	9	7	7	11	6	6	5	4	6	3
FBgn0053530	1	0	2	0	2	4	0	0	0	1	0	0
FBgn0053531	18	20	9	15	21	23	34	33	35	9	23	23
FBgn0053532	89	346	276	2197	1066	1901	1350	1174	2181	4169	1332	1512
FBgn0053533	1520	2736	2211	8294	11937	9216	13528	11763	16086	12892	12943	14832
FBgn0053542	938	692	558	579	506	803	10	5	62	36	26	26
FBgn0053543	2	7	7	7	5	10	1	1	5	1	1	4
FBgn0053526	2850	3209	2232	1952	1520	2344	2135	1704	2219	2579	2495	3102
FBgn0053547	42	43	25	62	45	61	59	41	69	41	30	46
FBgn0053551	0	0	0	0	0	0	0	0	0	0	0	0
FBgn0032789	4	3141	2	1	1	2	1	0	0	1	2	4
FBgn0053504	0	10	1	2	3	3	1	1	1	0	0	0
FBgn0053534	0	0	0	0	0	0	0	0	0	0	0	0
FBgn0053535	0	0	0	0	0	0	0	0	0	0	0	0
FBgn0053536	0	0	0	0	0	0	0	0	0	0	0	0
FBgn0053537	1	0	0	0	0	0	0	0	0	0	0	0
FBgn0053538	0	0	0	0	0	0	0	0	0	0	0	0
FBgn0053539	0	0	0	0	0	0	0	0	0	0	0	0
FBgn0002183	2378	2602	2104	935	748	1330	616	742	1377	1004	936	1271
FBgn0030018	1093	1158	770	807	602	1134	624	713	1047	798	796	1153
FBgn0010263	1012	1087	725	846	1010	777	760	798	986	769	759	1051
FBgn0052484	650	737	495	284	241	272	113	114	167	176	176	210
FBgn0004648	9181	7600	7030	9366	7572	12023	3307	3327	4761	4216	3811	5106
FBgn0020493	848	839	738	1008	969	1432	747	1033	1021	1075	880	1123
FBgn0029723	103	133	114	151	163	138	116	122	134	126	107	155
FBgn0001301	564	703	494	547	542	843	348	404	574	458	350	623
FBgn0035331	5	13	2	19	11	11	0	1	2	0	1	0
FBgn0031689	317	808	260	276	462	485	78	110	197	306	272	354
FBgn0053548	675	545	542	1103	1005	1580	28	42	42	36	47	40
FBgn0053552	1	1	0	0	3	2	0	0	0	0	0	0
FBgn0040726	66	85	62	27	25	22	9	7	7	7	9	7
FBgn0038643	0	0	0	1	0	0	0	0	0	0	0	0
FBgn0053554	1133	3119	1705	1527	1195	1779	1313	1360	1395	1038	923	1270
FBgn0029518	0	1	0	0	0	0	0	0	0	0	0	0
FBgn0053556	399	298	272	471	537	766	392	421	562	360	370	776
FBgn0053557	0	1	0	0	1	0	0	1	0	0	0	0
FBgn0000575	16663	22282	17010	31475	30152	42960	7560	6826	6600	1660	1866	2589
FBgn0038087	1	0	0	0	0	0	0	0	0	0	0	0
FBgn0010317	2	25	1	2	1	10	0	0	2	0	3	2
FBgn0003231	14352	13726	17953	10624	8924	16972	13237	12963	22965	17849	15586	18190
FBgn0000625	5	0	3	1	1	1	0	0	1	0	0	0
FBgn0003984	329	344	260	410	471	419	47	97	124	51	67	107
FBgn0010894	363	335	257	288	313	476	187	206	193	193	153	290
FBgn0003429	410	331	289	890	435	860	1998	2208	2377	2293	1799	4416
FBgn0004587	3672	3415	2873	2248	1862	2512	2511	2373	2956	3945	3189	4027
FBgn0004882	73	515	120	50	60	243	4	3	12	6	3	2
FBgn0003015	771	2463	606	236	302	839	1	1	2	1	1	1
FBgn0005561	4	6	0	2	5	2	2	2	1	2	2	9
FBgn0033170	2477	2350	2021	312	436	365	11	26	12	45	38	37
FBgn0039927	1063	1763	1381	2131	2448	3244	1644	1419	1980	949	612	1126
FBgn0027339	617	608	434	644	580	985	1220	1561	1868	1583	1520	2749
FBgn0034990	310	244	209	721	876	1049	0	0	0	0	0	0
FBgn0015770	0	0	0	0	0	0	0	1	0	0	0	0
FBgn0041164	496	766	464	208	142	254	189	205	266	276	303	349
FBgn0037313	1702	1464	1346	1286	1075	1535	1000	1116	1505	2016	1539	2078
FBgn0041707	347	251	224	291	293	392	250	275	524	259	230	329
FBgn0002774	1221	1115	872	786	584	913	575	635	829	762	614	1007
FBgn0002873	109	484	80	60	43	65	67	88	176	16	26	32
FBgn0004102	0	1	0	3	1	0	0	0	0	0	0	0
FBgn0033807	94	123	65	74	125	77	87	89	142	123	114	114
FBgn0003124	243	1224	152	127	119	179	90	128	236	44	19	42
FBgn0000303	3	7	5	7	13	17	9	13	2	4	6	4
FBgn0002440	0	0	0	0	0	0	0	0	0	0	0	0
FBgn0041242	0	0	0	0	0	0	0	0	0	0	0	0
FBgn0004606	13	94	9	36	70	84	5	19	16	8	18	7
FBgn0033195	101	120	95	56	54	48	81	56	62	105	119	122
FBgn0003720	0	0	0	0	0	0	0	1	1	0	0	0
FBgn0028572	648	935	860	910	673	1133	973	1122	1520	919	751	984
FBgn0038651	3179	3021	2346	3444	2235	4782	1791	2284	3999	2704	2767	4143
FBgn0004607	471	485	269	194	142	228	290	195	431	337	387	587
FBgn0005558	5	3	6	5	5	8	2	4	5	7	6	9
FBgn0037317	306	265	233	136	173	244	108	175	229	249	221	265
FBgn0003950	8	12	4	14	7	28	0	1	4	1	0	1
FBgn0023416	54	79	28	9	17	10	28	16	84	19	7	11
FBgn0000259	3171	2876	2181	1820	1619	2183	1461	1377	1386	2089	1977	2395
FBgn0003741	379	272	215	152	152	257	129	135	261	210	223	251
FBgn0040097	0	0	0	0	0	2	0	0	0	0	0	0
FBgn0028841	20	10	13	12	11	28	2	7	13	49	33	33
FBgn0000241	3192	2734	2072	6604	5214	6573	12	19	40	55	50	93
FBgn0011655	995	737	577	567	431	706	485	501	656	659	532	791
FBgn0004907	33735	37867	36442	39892	34254	50181	22429	26869	26042	25508	21555	30537
FBgn0039914	531	911	524	548	776	579	430	433	389	356	311	419
FBgn0019828	0	0	0	0	0	0	0	0	1	0	0	0
FBgn0004369	638	570	402	792	724	949	517	552	951	1039	1075	1508
FBgn0010114	9	16	11	36	35	30	15	11	19	21	9	22
FBgn0000427	86	67	29	100	73	88	3	0	0	0	2	2
FBgn0040107	0	0	0	0	0	0	0	0	0	0	0	0
FBgn0029676	828	737	690	457	420	549	321	422	443	638	568	729
FBgn0050048	1	2	0	0	0	0	0	0	0	0	0	0
FBgn0026059	1669	1589	1088	1769	1685	2462	1457	1985	2435	1324	1427	2180
FBgn0005427	802	792	542	419	421	703	612	586	821	437	454	1017
FBgn0051266	10789	6588	6320	6302	5082	7411	6992	6679	8670	10161	7604	11964
FBgn0051439	86	23	18	10	11	14	1	0	2	3	2	0
FBgn0000053	538	490	288	282	216	414	255	405	560	448	451	546
FBgn0000567	830	738	522	831	607	997	343	306	475	489	388	601
FBgn0052333	6	17	7	7	15	11	3	3	10	5	4	8
FBgn0041605	62	85	21	129	89	146	66	89	128	79	75	101
FBgn0052576	178	368	427	284	327	368	307	370	325	319	198	338
FBgn0052602	0	3638	0	0	0	1	0	0	2	0	0	0
FBgn0053111	1803	1547	1506	1480	1287	2469	509	496	1061	765	670	805
FBgn0039396	35	59	40	36	66	22	23	23	34	14	23	39
FBgn0053558	798	798	408	541	464	682	1172	992	1339	1185	1204	1800
FBgn0001148	0	0	0	0	0	0	0	0	0	0	0	0
FBgn0014141	6018	4507	2718	3067	2999	4153	1285	1557	2723	1807	1562	2115
FBgn0010382	99	747	55	34	32	37	128	124	265	41	41	53
FBgn0004575	42	38	23	29	47	64	42	17	66	39	28	55
FBgn0000042	99587	108203	99587	143052	123683	161220	63007	102740	115408	104485	75835	89072
FBgn0034976	450	538	301	309	288	469	388	384	524	457	433	623
FBgn0034982	442	388	297	224	165	246	211	265	282	376	322	419
FBgn0020385	555	612	615	848	468	797	4021	4360	3597	3247	2356	3375
FBgn0037822	630	578	432	261	292	331	654	481	631	792	805	1083
FBgn0038295	4	8	7	2	7	3	8	7	10	2	2	2
FBgn0004227	1409	1684	1244	1234	940	1467	896	1061	1260	1246	1238	1727
FBgn0015546	242	374	159	95	89	164	56	73	174	98	107	159
FBgn0016917	35076	29035	29241	17937	13745	19567	11230	10839	11337	9762	8221	11977
FBgn0032117	137	152	126	112	125	170	53	52	85	97	79	149
FBgn0014135	426	282	301	142	111	211	35	55	101	93	107	109
FBgn0033809	1113	660	612	1402	1058	1807	813	916	1380	561	524	526
FBgn0033810	286	327	262	254	271	360	292	330	367	312	301	314
FBgn0035964	825	795	635	483	485	602	460	482	594	814	696	844
FBgn0039348	1997	1709	1425	1015	867	1333	719	898	1360	1266	1064	1411
FBgn0039349	2488	2613	2550	3136	3181	4082	3263	3617	5193	3281	2947	3892
FBgn0002789	8187	11274	7569	7610	11282	6819	8235	11681	10164	10437	9928	11282
FBgn0037719	1350	868	926	607	527	854	396	426	613	733	602	875
FBgn0027375	501	627	515	422	363	651	710	724	934	502	562	1115
FBgn0005677	86	34	44	51	37	55	39	25	64	23	21	36
FBgn0035956	0	0	2	1	2	8	5	7	1	0	2	6
FBgn0038950	1306	1044	1259	775	845	1173	471	680	902	1017	867	1139
FBgn0011225	4628	6171	4067	8549	5608	9583	7385	7244	11631	9880	8294	11350
FBgn0003701	72	312	45	11	5	13	15	20	49	5	9	15
FBgn0038872	1492	1068	831	808	722	1107	316	348	432	530	446	678
FBgn0036180	3084	2810	2449	2477	2275	3460	704	819	1006	704	636	845
FBgn0004924	3689	2894	2281	3278	2581	4105	2104	2083	2565	2746	2741	3632
FBgn0004903	790	1016	795	784	744	1037	573	472	677	657	521	688
FBgn0001168	1792	1419	1319	2590	2408	3314	1536	2422	2497	2867	3052	3397
FBgn0032369	2	2	1	0	6	0	0	0	0	0	0	0
FBgn0003145	5	0	1	0	0	1	1	0	0	0	0	0
FBgn0000008	10849	7646	6546	5106	4677	5876	34	24	81	56	38	69
FBgn0000261	2524	3159	3524	1742	1247	3228	13152	21131	16170	43888	33034	40619
FBgn0004169	11155	11999	10900	10684	15262	12041	8744	13216	12439	9141	9554	11411
FBgn0023076	517	558	432	319	237	319	725	638	473	709	634	730
FBgn0001208	23	54	8	40	32	141	0	9	9	61	54	39
FBgn0036165	815	1904	894	942	1013	1245	882	862	979	822	788	1118
FBgn0020496	6521	7119	5123	5457	4349	6004	3205	2933	2986	4306	3677	4309
FBgn0027841	219	190	174	99	77	140	85	131	138	220	156	197
FBgn0039713	29007	32811	29607	21704	21416	24136	22203	23808	30494	31722	22281	30830
FBgn0039738	473	400	294	245	286	373	239	226	406	249	224	343
FBgn0015269	529	718	378	533	534	807	557	491	793	364	472	731
FBgn0037746	316	435	152	53	38	90	33	39	76	64	46	72
FBgn0037747	2738	2134	2222	1233	1314	1434	532	614	723	605	454	597
FBgn0003862	1355	1326	801	1496	1312	1950	882	827	1250	689	851	1463
FBgn0010226	1856	1747	1165	693	488	638	3044	1908	1564	5088	4561	3987
FBgn0000577	8	6	2	7	7	11	0	0	0	0	0	0
FBgn0000028	9	19	18	24	16	12	8	8	3	0	4	3
FBgn0022710	3538	1838	1638	3145	2071	3512	2120	2418	2009	2607	2531	4005
FBgn0012034	3278	4949	4816	4776	3436	7560	6346	8741	14305	5111	4078	6228
FBgn0027866	1647	1493	1287	1041	871	1559	1076	1251	1481	1460	1373	1913
FBgn0038201	5	1	0	1	0	8	2	2	5	3	1	4
FBgn0045500	0	0	0	0	0	0	0	0	0	0	0	0
FBgn0000721	1696	2454	1746	1355	889	1778	1753	2663	3710	3971	3787	5585
FBgn0034420	3045	3014	2070	3509	3276	3951	2149	1937	2798	2639	2195	2547
FBgn0003218	367	584	291	596	475	797	1543	1089	1161	834	732	1604
FBgn0024836	3	1	0	2	0	2	18	15	40	2	0	0
FBgn0031016	3328	2605	2194	2916	1793	3199	834	963	1139	791	778	1193
FBgn0034416	0	0	0	0	0	1	1	0	0	0	0	0
FBgn0025936	2089	2691	1977	2200	1743	2637	2075	2022	2094	2102	1644	2494
FBgn0000578	1092	1182	796	771	537	819	887	710	1274	421	388	472
FBgn0031649	323	223	204	215	311	394	171	154	245	177	151	225
FBgn0032668	62	105	89	92	93	90	379	483	368	807	811	692
FBgn0041210	905	1098	588	863	703	1058	780	579	892	671	598	850
FBgn0001269	5	5	6	1	0	6	1	0	0	0	0	0
FBgn0027608	743	460	425	270	239	466	88	68	147	24	48	52
FBgn0039900	38	65	32	45	61	81	53	43	46	37	35	54
FBgn0031474	3519	3974	3300	4198	3229	5579	1396	2291	3179	1614	1462	2183
FBgn0025726	407	796	350	591	624	720	521	598	837	393	443	628
FBgn0051721	3256	2805	1979	1921	1682	2368	1228	910	809	460	391	572
FBgn0051992	3754	5234	3210	3370	2623	4275	3312	3769	4060	3730	3861	5320
FBgn0028341	17383	14033	11535	11893	9572	13927	2536	2212	3385	2577	2201	3134
FBgn0032974	697	720	477	355	308	475	324	310	437	420	442	607
FBgn0029870	3874	3213	3607	2685	1875	4060	4112	5047	7676	5683	5115	8549
FBgn0035001	7096	5668	4042	6013	4222	7830	5214	5312	6369	5514	5804	8624
FBgn0032666	253	387	211	230	424	311	165	119	281	258	282	400
FBgn0026533	2521	2774	2028	1439	1228	2085	1417	1692	2106	1910	1764	2462
FBgn0036534	1997	2999	2132	2261	1730	3144	1869	2329	2499	1761	1707	3265
FBgn0036144	559	761	505	136	157	274	66	56	93	73	83	79
FBgn0033265	768	690	556	443	396	576	211	228	402	484	518	506
FBgn0038139	18	27	26	38	38	47	13	19	28	20	22	26
FBgn0027529	13121	9975	11665	8659	6903	10642	2451	2470	3045	1847	1770	2700
FBgn0031802	68	23	13	25	20	33	0	1	0	3	0	0
FBgn0037234	817	845	524	526	537	718	517	443	629	514	491	767
FBgn0030641	29	54	37	36	47	33	30	16	26	10	4	10
FBgn0029736	2560	1378	1452	651	589	871	329	468	681	649	482	622
FBgn0030662	1605	1795	1294	2210	1741	2676	549	517	611	528	482	749
FBgn0035978	276	686	316	416	440	829	569	870	699	951	752	1326
FBgn0031530	1140	1118	634	1238	816	1297	981	1246	1065	773	691	1302
FBgn0037100	8	9	8	10	19	36	59	33	84	42	8	93
FBgn0032957	92	131	94	88	100	148	128	138	162	124	99	153
FBgn0034417	1742	1129	1078	904	822	1323	827	1067	1209	1900	1535	2350
FBgn0031294	7788	4907	3939	6358	5120	7379	4344	3928	5514	4527	4199	6305
FBgn0000542	112	44	33	163	114	344	43	29	53	37	52	63
FBgn0050372	3919	3499	2561	3979	2919	5463	2277	3090	4574	3232	2791	4119
FBgn0030844	0	0	1	0	0	6	0	4	0	0	2	0
FBgn0031536	6223	3214	3567	3879	3883	5978	403	631	1034	804	627	933
FBgn0039675	6	3	2	0	2	0	3	2	4	0	0	1
FBgn0039676	0	1	0	0	0	1	357	310	698	1	1	0
FBgn0020279	5657	4888	3474	3298	2232	3742	2449	3026	4170	4016	3772	4549
FBgn0015777	326	298	178	108	147	160	140	75	146	111	122	179
FBgn0020546	3	0	0	1	1	0	3	0	0	0	1	3
FBgn0011998	0	0	0	0	0	0	0	0	0	0	0	0
FBgn0052547	127	67	64	85	50	107	64	74	108	83	64	106
FBgn0037560	933	1358	1140	1226	1302	1618	1899	1406	1554	1086	849	1116
FBgn0029105	10	4	7	15	10	21	10	14	24	11	11	17
FBgn0038570	0	0	0	0	0	0	0	0	0	0	0	0
FBgn0038571	0	0	0	0	0	0	0	0	0	0	0	0
FBgn0039308	0	0	0	0	0	0	0	0	0	0	0	0
FBgn0039309	0	0	0	0	0	0	0	0	0	0	0	0
FBgn0036170	0	0	0	0	0	0	0	0	0	0	0	0
FBgn0031039	0	0	0	0	0	0	0	0	0	0	0	0
FBgn0031038	0	0	0	0	0	0	0	0	0	0	0	0
FBgn0053155	14	13	8	17	18	27	5	4	4	4	8	7
FBgn0050481	0	0	0	0	0	0	0	0	0	0	0	0
FBgn0013576	9464	9960	8094	10650	7857	12691	4422	6229	6094	5511	4841	9215
FBgn0043002	158	203	110	79	86	125	78	82	128	129	108	128
FBgn0002887	272	378	302	136	160	288	173	207	255	182	174	332
FBgn0053095	0	0	0	0	0	0	0	0	0	0	0	0
FBgn0053626	0	0	0	0	0	0	0	0	0	0	0	0
FBgn0053627	0	0	0	0	0	0	0	0	0	0	0	0
FBgn0053267	37	17	25	10	7	17	8	7	17	13	20	12
FBgn0065047	20	7	12	76	83	130	0	0	0	0	0	1
FBgn0053630	3	2	2	1	0	2	1	1	2	0	0	0
FBgn0053631	0	1	1	0	0	0	0	0	0	0	0	0
FBgn0032538	3	0	0	0	0	0	0	0	0	0	0	0
FBgn0065080	0	0	0	0	0	0	0	0	0	0	0	0
FBgn0065070	0	3	1	1	0	2	0	1	3	1	6	3
FBgn0053639	0	2	2	2	1	1	0	0	0	0	0	0
FBgn0029948	0	0	0	0	0	4	0	0	0	0	0	0
FBgn0053640	27	20	13	7	17	7	0	0	1	0	2	0
FBgn0053641	12	17	25	6	17	14	1	0	0	0	1	0
FBgn0053642	4	2	5	3	1	4	1	0	0	0	0	0
FBgn0053643	0	0	0	1	1	0	0	0	0	0	0	0
FBgn0053644	0	0	0	0	1	0	0	0	0	0	0	0
FBgn0053645	0	0	0	0	0	0	0	0	0	0	0	0
FBgn0035253	2975	2859	1762	1695	1340	1835	1225	1253	1640	1950	1673	2262
FBgn0053647	0	0	0	0	0	1	0	1	0	2	0	0
FBgn0053648	1	2	1	1	2	0	3	1	1	2	0	0
FBgn0064115	0	0	0	0	0	0	0	0	0	0	0	0
FBgn0004407	0	0	0	0	0	0	0	0	0	0	0	0
FBgn0053653	132	201	131	199	191	182	114	115	143	88	88	131
FBgn0035068	1	1	0	0	0	0	0	0	0	0	0	0
FBgn0032364	0	1	0	0	0	0	0	0	0	0	0	0
FBgn0032365	0	0	0	0	0	0	0	0	0	0	0	0
FBgn0053654	4	2	0	4	1	1	0	0	0	0	0	0
FBgn0034618	351	375	159	1634	1457	1104	477	577	631	1391	1161	1233
FBgn0037555	712	923	543	377	400	652	491	490	986	694	618	1057
FBgn0000153	2673	3249	2136	2865	3431	3428	1	4	3	4	2	2
FBgn0015609	33	64	31	46	45	52	64	89	102	42	58	70
FBgn0065101	0	0	0	0	0	0	0	0	0	0	0	0
FBgn0001223	0	0	0	0	0	0	0	0	0	0	0	0
FBgn0001228	7	6	2	1	6	4	0	0	0	0	4	1
FBgn0065097	0	0	0	0	0	0	0	0	0	0	0	0
FBgn0065092	0	0	0	0	0	0	0	0	0	0	0	0
FBgn0065046	0	1	1	0	7	1	0	0	0	0	0	0
FBgn0065071	4	2	2	1	0	2	1	1	2	3	8	5
FBgn0053664	0	0	0	0	0	0	0	0	0	0	0	0
FBgn0053665	0	0	0	0	0	0	0	0	0	0	0	0
FBgn0053666	0	0	0	0	0	0	0	0	0	0	0	0
FBgn0053667	0	0	0	0	0	0	0	0	0	0	0	0
FBgn0053668	0	0	0	0	0	0	0	0	0	0	0	0
FBgn0053669	0	0	0	0	0	0	0	0	0	0	0	0
FBgn0033380	447	383	345	273	234	415	253	306	376	454	348	463
FBgn0064123	0	0	0	0	0	0	0	0	0	0	0	0
FBgn0031159	0	0	0	0	0	0	0	0	0	0	0	0
FBgn0061359	0	0	0	0	0	0	0	0	0	0	0	0
FBgn0061360	0	0	0	0	0	0	0	0	0	0	0	0
FBgn0053673	0	0	0	0	0	0	0	0	0	0	0	0
FBgn0065053	11	12	13	5	12	12	6	9	6	22	18	6
FBgn0040608	121	35	27	35	102	63	2	0	0	1	0	0
FBgn0039452	186	195	136	220	445	505	2	2	156	876	6	2372
FBgn0067622	0	0	0	0	0	0	0	0	0	0	0	0
FBgn0032240	0	0	0	0	0	0	0	0	0	0	0	0
FBgn0029859	3	0	2	0	3	1	0	0	0	1	1	1
FBgn0029860	325	304	302	284	225	378	227	275	543	358	278	441
FBgn0029504	481	658	425	446	329	671	1130	1005	1043	1144	971	1922
FBgn0041775	4749	7101	3366	3177	2325	3873	2435	2513	3088	2862	2851	4056
FBgn0003507	715	273	221	266	211	385	138	75	97	132	71	128
FBgn0053680	0	0	0	0	0	0	0	0	0	0	0	0
FBgn0002524	2501	2818	2194	3468	2620	3531	2752	3079	3966	4928	4377	3304
FBgn0037716	491	471	248	264	269	359	225	240	324	325	317	436
FBgn0002632	13060	11367	8231	6883	10779	11325	28	15	31	2	0	1
FBgn0002522	459	359	250	72	89	57	104	123	237	59	153	207
FBgn0065098	18	20	52	9	17	18	9	5	4	5	12	20
FBgn0039157	1017	985	844	2221	2255	2620	670	691	588	563	363	633
FBgn0011676	293	227	133	99	64	111	0	2	5	4	12	4
FBgn0065088	0	0	0	0	0	0	0	0	0	0	0	0
FBgn0034324	1	0	0	0	0	0	0	1	0	0	0	0
FBgn0034325	0	0	0	0	0	0	1	0	0	0	0	0
FBgn0053483	105	155	124	41	36	44	34	36	18	8	4	18
FBgn0065073	1	0	1	1	0	0	1	0	1	5	0	5
FBgn0037913	733	1155	744	1372	935	1097	8209	9226	6780	17159	11499	15757
FBgn0037912	4	1	1	0	0	3	2	2	3	3	4	3
FBgn0032888	0	0	1	0	0	0	0	0	0	0	0	0
FBgn0051221	2	2	4	0	1	4	3	1	3	0	0	2
FBgn0031403	266	320	266	153	215	205	105	152	161	185	160	190
FBgn0065087	0	0	0	0	0	0	0	0	0	0	0	0
FBgn0026239	1435	1141	926	1504	1065	1716	1305	1039	1475	954	965	1575
FBgn0051016	0	2	2	1	0	4	1	1	0	0	0	0
FBgn0053687	0	4	0	1	1	1	0	0	0	0	0	0
FBgn0053688	0	1	0	0	0	0	0	0	0	0	0	0
FBgn0053689	0	0	0	0	1	0	0	0	0	0	0	0
FBgn0053690	0	0	0	0	0	0	0	0	0	0	0	0
FBgn0052423	4443	5484	3647	5778	4828	7190	2794	2718	3105	4019	3954	4219
FBgn0033884	183	274	149	129	134	202	63	80	95	110	92	154
FBgn0065055	3	6	3	3	5	1	4	0	3	6	8	6
FBgn0040233	2175	2104	1812	1829	1629	2231	2598	2625	2426	2036	1987	3193
FBgn0052831	526	335	371	240	313	401	99	108	177	143	99	151
FBgn0053696	44	43	23	57	57	55	7	7	6	7	3	12
FBgn0052843	625	335	221	716	673	1060	126	132	192	219	185	440
FBgn0016919	18	3	4	3	6	8	0	1	1	0	0	0
FBgn0065095	0	0	0	0	0	0	0	0	0	0	0	0
FBgn0036783	0	0	0	2	0	3	0	8	0	0	0	0
FBgn0001624	2429	2197	1476	2386	2085	2737	1015	983	1290	1131	1079	1585
FBgn0053700	2	1	0	0	1	1	0	0	0	0	0	0
FBgn0053701	0	0	0	0	0	0	0	0	0	0	0	0
FBgn0053702	0	3	2	0	0	0	0	0	0	0	0	0
FBgn0053703	1	0	0	1	1	0	0	0	0	0	0	0
FBgn0053704	0	0	0	0	0	0	0	0	0	0	0	0
FBgn0065100	0	1	0	0	0	0	0	0	0	0	0	0
FBgn0260455	0	0	0	0	0	0	0	0	0	0	0	0
FBgn0067903	0	0	0	0	0	0	0	0	0	0	0	0
FBgn0065105	0	0	0	1	0	3	1	0	0	2	0	0
FBgn0039378	0	0	1	0	0	1	0	0	0	0	0	0
FBgn0053710	0	0	0	1	0	0	0	1	1	0	0	0
FBgn0065084	0	0	0	0	0	0	0	0	0	0	0	0
FBgn0065096	0	0	0	0	0	0	0	0	0	0	0	0
FBgn0064116	0	0	0	0	0	0	0	0	0	0	0	0
FBgn0064117	0	0	0	0	0	0	0	0	0	0	0	0
FBgn0065051	0	0	0	0	0	1	1	0	0	0	0	0
FBgn0260458	0	5	0	0	0	1	1	0	0	0	0	2
FBgn0044419	0	0	0	0	0	0	0	0	0	0	0	0
FBgn0046874	0	0	0	0	0	0	0	0	0	0	0	0
FBgn0042182	0	0	0	0	0	0	0	0	0	0	0	0
FBgn0064126	0	0	0	0	0	0	0	0	0	0	0	0
FBgn0260439	7925	6981	6519	6062	4734	8138	4013	4565	6808	5871	4748	6672
FBgn0053723	3	1	2	1	3	4	0	0	0	2	0	1
FBgn0053725	0	0	0	0	2	0	0	0	0	0	1	0
FBgn0065057	0	2	0	0	0	0	1	1	0	1	1	1
FBgn0014163	2140	2441	1396	1267	1823	1337	922	1164	1321	923	989	1131
FBgn0053727	0	0	0	0	0	0	0	0	0	0	0	0
FBgn0053728	0	0	0	0	0	0	0	0	0	0	0	0
FBgn0053729	0	0	0	0	0	0	0	0	0	0	0	0
FBgn0053730	0	0	0	0	0	0	0	0	0	0	0	0
FBgn0053731	0	0	0	0	0	0	0	0	0	0	0	0
FBgn0053732	0	0	0	0	0	0	0	0	0	0	0	0
FBgn0053733	0	0	0	0	0	0	0	0	0	0	0	0
FBgn0053734	0	0	0	0	0	0	0	0	0	0	0	0
FBgn0053735	0	0	0	0	0	0	0	0	0	0	0	0
FBgn0053736	0	0	0	0	0	0	0	0	0	0	0	0
FBgn0053737	0	0	0	0	0	0	0	0	0	0	0	0
FBgn0053738	0	0	0	0	0	0	0	0	0	0	0	0
FBgn0053739	0	0	0	0	0	0	0	0	0	0	0	0
FBgn0053740	0	0	0	0	0	0	0	0	0	0	0	0
FBgn0053741	0	0	0	0	0	0	0	0	0	0	0	0
FBgn0053742	0	0	0	0	0	0	0	0	0	0	0	0
FBgn0053743	0	0	0	0	0	0	0	0	0	0	0	0
FBgn0053744	0	0	0	0	0	0	0	0	0	0	0	0
FBgn0053745	0	0	0	0	0	0	0	0	0	0	0	0
FBgn0053746	0	0	0	0	0	0	0	0	0	0	0	0
FBgn0040076	0	0	0	0	0	0	0	0	0	0	0	0
FBgn0051469	133	457	330	351	504	527	117	116	234	96	71	121
FBgn0040077	0	0	0	0	0	0	0	0	0	0	0	0
FBgn0034906	2	1	1	0	0	0	0	0	0	0	0	0
FBgn0037550	351	288	254	179	169	219	112	149	195	254	200	280
FBgn0065104	0	0	0	0	0	0	0	0	0	0	0	0
FBgn0036713	349	190	226	354	192	373	244	223	353	327	208	319
FBgn0014857	3338	2947	2857	4258	3136	5088	3841	4583	6201	5532	4155	5533
FBgn0052269	0	0	0	0	0	0	0	0	0	0	0	0
FBgn0052270	0	0	0	0	0	0	0	0	0	0	0	0
FBgn0034518	0	0	0	0	0	0	0	0	0	0	0	0
FBgn0034519	0	0	0	0	0	0	0	0	0	0	0	0
FBgn0053752	0	1	0	0	0	0	0	0	0	0	0	0
FBgn0053137	14	15	6	6	4	6	3	3	5	3	4	0
FBgn0051438	0	0	0	1	0	0	0	0	0	0	0	0
FBgn0003742	469	695	526	359	403	457	338	355	447	466	456	472
FBgn0036789	108	187	75	48	81	28	72	77	76	41	59	115
FBgn0035486	0	0	0	0	0	0	0	0	0	0	1	0
FBgn0045476	0	0	0	0	0	0	0	0	0	0	0	0
FBgn0038880	20	17	5	5	2	11	0	0	0	0	0	0
FBgn0065064	8	11	17	15	6	21	16	20	4	13	13	15
FBgn0029890	5	6	4	2	1	6	9	4	7	4	5	12
FBgn0029891	3172	2781	2456	2865	2193	4339	2940	3525	6097	4499	3981	6015
FBgn0029888	1013	1043	1018	985	893	1186	882	1376	1712	2060	1416	2062
FBgn0005672	1609	1082	945	820	916	1147	563	464	904	571	494	826
FBgn0028377	0	0	0	0	0	0	0	0	0	0	0	0
FBgn0001099	21	18	7	3	10	15	12	12	12	16	22	27
FBgn0053757	1	1	0	0	0	0	0	0	0	1	2	0
FBgn0053758	1	0	0	0	0	1	1	1	0	0	0	1
FBgn0053764	0	0	0	0	0	1	0	0	0	0	0	0
FBgn0053766	0	0	0	1	0	0	0	0	0	0	0	0
FBgn0053767	0	0	0	0	0	0	0	0	0	0	0	0
FBgn0053768	0	0	0	0	2	0	1	0	0	0	0	1
FBgn0053769	0	1	0	0	0	0	0	0	0	0	0	0
FBgn0053770	0	0	0	0	0	2	0	1	0	0	0	0
FBgn0053771	0	0	0	0	0	0	0	0	0	0	1	0
FBgn0051324	602	613	479	675	473	744	1564	384	84	491	267	204
FBgn0052123	0	0	0	0	0	0	0	0	0	0	0	0
FBgn0053774	121	167	197	106	251	125	81	88	117	171	106	117
FBgn0035497	506	456	317	248	226	316	280	264	302	373	367	513
FBgn0050056	6	3	0	2	2	5	5	2	4	4	2	2
FBgn0053777	1	4	4	2	2	8	0	0	0	0	0	0
FBgn0065066	2	0	0	2	3	4	2	1	2	2	5	1
FBgn0065059	0	0	0	0	0	0	0	0	0	0	0	0
FBgn0053783	0	0	1	0	0	0	0	0	0	0	0	0
FBgn0053784	0	0	2	0	1	1	0	0	0	0	0	0
FBgn0061362	0	0	0	0	0	0	0	0	0	0	0	0
FBgn0061361	0	0	0	0	0	0	0	0	0	0	0	0
FBgn0039582	0	0	0	0	0	0	0	0	0	0	0	0
FBgn0050462	0	0	0	0	0	0	0	0	0	0	0	0
FBgn0050461	0	0	0	0	0	0	0	0	0	0	0	0
FBgn0035197	0	0	0	0	0	0	0	0	0	0	0	0
FBgn0035198	0	0	0	0	0	0	0	0	0	0	0	0
FBgn0041720	0	0	0	0	0	0	0	0	0	0	0	0
FBgn0025643	5	2	0	0	1	3	7	0	0	0	0	4
FBgn0020912	3087	1977	1824	3325	2390	3348	2722	2118	2900	2365	2447	3493
FBgn0065083	0	0	0	0	0	0	0	0	0	0	0	0
FBgn0063923	60	27	15	10	26	27	10	13	15	30	33	23
FBgn0063924	0	0	0	0	0	0	0	0	0	0	0	0
FBgn0035239	0	0	0	0	0	0	0	0	0	0	0	0
FBgn0035240	0	0	0	0	0	0	0	0	0	0	0	0
FBgn0053792	0	2	0	2	0	0	0	0	0	0	0	0
FBgn0065081	0	0	0	0	0	0	0	0	0	0	0	0
FBgn0065058	0	3	1	0	1	0	2	0	0	1	0	2
FBgn0033693	0	0	0	0	0	0	0	0	0	0	0	0
FBgn0053795	0	8	4	7	32	9	0	1	0	0	0	0
FBgn0053796	0	1	0	0	0	0	0	0	0	0	0	0
FBgn0039621	17	17	20	15	45	17	10	28	21	17	39	37
FBgn0053463	0	0	3	1	2	1	0	0	0	0	0	1
FBgn0051072	12632	13246	11851	18851	12735	27408	17669	17632	33949	23591	23428	27067
FBgn0032077	141	162	154	124	125	143	104	91	120	213	196	255
FBgn0032076	615	978	897	1270	1055	2116	1770	2346	3496	4002	3283	3932
FBgn0053797	0	0	0	0	0	0	0	0	0	0	0	0
FBgn0033652	1036	633	542	235	211	265	93	69	93	26	50	63
FBgn0001235	743	806	612	1189	693	859	1374	959	579	993	976	1739
FBgn0000056	0	0	0	0	0	0	0	0	0	0	0	0
FBgn0053096	10	23	9	16	11	20	13	15	20	7	7	7
FBgn0034283	0	0	0	0	0	2	0	0	0	0	0	0
FBgn0051386	0	0	0	0	0	0	0	0	0	0	0	1
FBgn0053801	0	3	0	0	0	0	0	0	0	0	0	0
FBgn0053802	0	0	0	0	0	0	0	0	0	0	0	0
FBgn0053803	0	0	0	0	0	0	0	0	0	0	0	0
FBgn0051617	0	0	0	0	0	0	0	0	0	0	0	0
FBgn0051618	0	0	0	0	0	0	0	0	0	0	0	0
FBgn0051613	0	0	0	0	0	0	0	0	0	0	0	0
FBgn0053804	0	0	0	0	0	0	0	0	0	0	0	0
FBgn0053805	0	0	0	0	0	0	0	0	0	0	0	0
FBgn0053806	0	0	0	0	0	0	0	0	0	0	0	0
FBgn0053807	0	0	0	0	0	0	0	0	0	0	0	0
FBgn0053808	0	0	0	0	0	0	0	0	0	0	0	0
FBgn0053809	0	0	0	0	0	0	0	0	0	0	0	0
FBgn0053810	0	0	0	0	0	0	0	0	0	0	0	0
FBgn0053811	0	0	0	0	0	0	0	0	0	0	0	0
FBgn0053812	0	0	0	0	0	0	0	0	0	0	0	0
FBgn0053813	0	0	0	0	0	0	0	0	0	0	0	0
FBgn0053814	0	0	0	0	0	0	0	0	0	0	0	0
FBgn0053815	0	0	0	0	0	0	0	0	0	0	0	0
FBgn0053816	0	0	0	0	0	0	0	0	0	0	0	0
FBgn0053817	0	0	0	0	0	0	0	0	0	0	0	0
FBgn0053818	0	0	0	0	0	0	0	0	0	0	0	0
FBgn0053819	0	0	0	0	0	0	0	0	0	0	0	0
FBgn0053820	0	0	0	0	0	0	0	0	0	0	0	0
FBgn0053821	0	0	0	0	0	0	0	0	0	0	0	0
FBgn0053822	0	0	0	0	0	0	0	0	0	0	0	0
FBgn0053823	0	0	0	0	0	0	0	0	0	0	0	0
FBgn0053824	0	0	0	0	0	0	0	0	0	0	0	0
FBgn0053825	0	0	0	0	0	0	0	0	0	0	0	0
FBgn0053826	0	0	0	0	0	0	0	0	0	0	0	0
FBgn0053827	0	0	0	0	0	0	0	0	0	0	0	0
FBgn0053828	0	0	0	0	0	0	0	0	0	0	0	0
FBgn0053829	0	0	0	0	0	0	0	0	0	0	0	0
FBgn0053830	0	0	0	0	0	0	0	0	0	0	0	0
FBgn0053831	0	0	0	0	0	0	0	0	0	0	0	0
FBgn0053832	0	0	0	0	0	0	0	0	0	0	0	0
FBgn0053833	0	0	0	0	0	0	0	0	0	0	0	0
FBgn0053834	0	0	0	0	0	0	0	1	0	1	0	0
FBgn0053835	0	0	0	0	0	0	0	0	0	0	0	0
FBgn0053836	0	0	0	0	0	0	0	0	0	0	0	0
FBgn0053837	0	0	0	0	0	0	0	0	0	0	0	0
FBgn0053838	0	0	0	0	0	0	0	0	0	0	0	0
FBgn0053839	0	0	0	0	0	0	0	0	0	0	0	0
FBgn0053840	0	0	0	0	0	0	0	0	0	0	0	0
FBgn0053841	0	0	0	0	0	0	0	0	0	0	0	0
FBgn0053842	0	0	0	0	0	0	0	0	0	0	0	0
FBgn0053843	0	0	0	0	0	0	0	0	0	0	0	0
FBgn0053844	0	0	0	0	0	0	0	0	0	0	0	0
FBgn0053845	0	0	0	0	0	0	0	0	0	0	0	0
FBgn0053846	0	0	0	0	0	0	0	0	0	0	0	0
FBgn0053847	0	0	0	0	0	0	0	0	0	0	0	0
FBgn0053848	0	0	0	0	0	0	0	0	0	0	0	0
FBgn0053849	0	0	0	0	0	0	0	0	0	0	0	0
FBgn0053850	0	0	0	0	0	0	0	0	0	0	0	0
FBgn0053851	0	0	0	0	0	0	0	0	0	0	0	0
FBgn0053852	0	0	0	0	0	0	0	0	0	0	0	0
FBgn0053853	0	0	0	0	0	0	0	0	0	0	0	0
FBgn0053854	0	0	0	0	0	0	0	0	0	0	0	0
FBgn0053855	0	0	0	0	0	0	0	0	0	0	0	0
FBgn0053856	0	0	0	0	0	0	0	0	0	0	0	0
FBgn0053857	0	0	0	0	0	0	0	0	0	0	0	0
FBgn0053858	0	0	0	0	0	0	0	0	0	0	0	0
FBgn0053859	0	0	0	0	0	0	0	0	0	0	0	0
FBgn0053860	0	0	0	0	0	0	0	0	0	0	0	0
FBgn0053861	0	0	0	0	0	0	0	0	0	0	0	0
FBgn0053862	0	0	0	0	0	0	0	0	0	0	0	0
FBgn0053863	0	0	0	0	0	0	0	0	0	0	0	0
FBgn0053864	0	0	0	0	0	0	0	0	0	0	0	0
FBgn0053865	0	0	0	0	0	0	0	0	0	0	0	0
FBgn0053866	0	0	0	0	0	0	0	0	0	0	0	0
FBgn0051614	3	3	3	3	6	3	1	1	0	1	0	0
FBgn0053867	0	0	0	0	0	0	2	0	0	0	0	0
FBgn0053868	12	8	6	11	10	11	7	3	7	13	18	10
FBgn0053869	0	0	0	0	0	0	0	0	0	0	0	0
FBgn0053870	0	0	0	0	0	0	0	0	0	0	0	0
FBgn0053871	0	0	0	0	0	0	0	0	0	0	0	0
FBgn0053872	0	0	0	0	0	0	0	0	0	0	0	0
FBgn0053873	0	0	0	0	0	0	0	0	0	0	0	0
FBgn0053874	0	0	0	0	0	0	0	0	0	0	0	0
FBgn0053875	0	0	0	0	0	0	0	0	0	0	0	0
FBgn0053876	0	0	0	0	0	0	0	0	0	0	0	0
FBgn0053877	0	0	0	0	0	0	0	0	0	0	0	0
FBgn0053878	0	0	0	0	0	0	0	0	0	0	0	0
FBgn0053879	0	0	0	0	0	0	0	0	0	0	0	0
FBgn0053880	0	0	0	0	0	0	0	0	0	0	0	0
FBgn0053881	0	0	0	0	0	0	0	0	0	0	0	0
FBgn0053882	0	0	0	0	0	0	0	0	0	0	0	0
FBgn0053883	0	0	0	0	0	0	0	0	0	0	0	0
FBgn0053884	0	0	0	0	0	0	0	0	0	0	0	0
FBgn0053885	0	0	0	0	0	0	0	0	0	0	0	0
FBgn0053886	0	0	0	0	0	0	0	0	0	0	0	0
FBgn0053887	0	0	0	0	0	0	0	0	0	0	0	0
FBgn0053888	0	0	0	0	0	0	0	0	0	0	0	0
FBgn0053889	0	0	0	0	0	0	0	0	0	0	0	0
FBgn0053890	0	0	0	0	0	0	0	0	0	0	0	0
FBgn0053891	0	0	0	0	0	0	0	0	0	0	0	0
FBgn0053892	0	0	0	0	0	0	0	0	0	0	0	0
FBgn0053893	0	0	0	0	0	0	0	0	0	0	0	0
FBgn0053894	0	0	0	0	0	0	0	0	0	0	0	0
FBgn0053895	0	0	0	0	0	0	0	0	0	0	0	0
FBgn0053896	0	0	0	0	0	0	0	0	0	0	0	0
FBgn0053897	0	0	0	0	0	0	0	0	0	0	0	0
FBgn0053898	0	0	0	0	0	0	0	0	0	0	0	0
FBgn0053899	0	0	0	0	0	0	0	0	0	0	0	0
FBgn0053900	0	0	0	0	0	0	0	0	0	0	0	0
FBgn0053901	0	0	0	0	0	0	0	0	0	0	0	0
FBgn0053902	0	0	0	0	0	0	0	0	0	0	0	0
FBgn0053903	0	0	0	0	0	0	0	0	0	0	0	0
FBgn0053904	0	0	0	0	0	0	0	0	0	0	0	0
FBgn0053905	0	0	0	0	0	0	0	0	0	0	0	0
FBgn0053906	0	0	0	0	0	0	0	0	0	0	0	0
FBgn0053907	0	0	0	0	0	0	0	0	0	0	0	0
FBgn0053908	0	2	0	0	0	0	0	0	0	0	0	0
FBgn0051611	0	0	0	0	0	0	0	0	0	0	0	0
FBgn0061209	0	4	0	1	0	0	0	0	0	0	1	0
FBgn0053909	0	0	0	0	0	0	0	0	0	0	0	0
FBgn0053910	0	0	0	0	0	0	0	0	0	0	0	0
FBgn0028991	0	0	0	0	0	0	0	0	0	0	0	0
FBgn0053912	0	0	0	0	0	0	0	0	0	0	0	0
FBgn0053914	490	178	158	63	53	40	3	0	1	2	1	3
FBgn0065107	0	0	0	0	0	0	0	0	0	0	0	0
FBgn0025455	5251	2981	2650	2492	1722	3068	1149	1158	1398	1531	1563	2027
FBgn0065102	0	0	0	0	0	0	0	0	0	0	0	0
FBgn0065094	0	0	0	0	0	0	0	0	0	0	0	0
FBgn0038683	523	686	533	397	326	422	457	683	584	1670	1260	1848
FBgn0038682	3981	3370	3295	5656	4602	6154	3420	3933	4263	4772	4623	6081
FBgn0033628	3	1	0	3	14	2	0	0	0	0	0	1
FBgn0033739	569	682	525	974	920	1459	953	724	948	654	518	1059
FBgn0034081	237	320	218	231	303	312	121	195	179	136	144	198
FBgn0029175	366	383	343	237	241	349	163	210	251	224	175	295
FBgn0027358	0	0	0	0	0	0	0	0	0	0	0	0
FBgn0031041	0	0	0	0	0	0	0	0	0	0	0	0
FBgn0003435	558	493	334	601	584	778	211	161	324	133	142	233
FBgn0024251	30	31	33	11	23	38	7	13	8	22	8	25
FBgn0024182	0	0	0	0	0	0	0	0	0	0	0	0
FBgn0031455	0	0	0	0	0	0	0	0	0	0	0	0
FBgn0031454	0	0	0	0	0	0	0	0	0	0	0	0
FBgn0053476	0	0	0	0	0	0	0	0	0	0	0	0
FBgn0053919	2	0	2	0	1	1	0	2	0	0	1	3
FBgn0038032	0	0	0	0	0	0	0	0	0	0	0	0
FBgn0038033	0	0	0	0	0	0	0	0	0	0	0	0
FBgn0052652	0	0	0	0	0	0	0	0	0	0	0	0
FBgn0053920	0	2	2	3	4	1	2	2	0	0	0	2
FBgn0051224	4377	5089	3531	2148	1738	2539	1049	1052	1249	1220	1276	1729
FBgn0065048	0	1	2	3	0	4	0	1	0	0	1	0
FBgn0011640	2128	2013	1613	1385	1070	1494	1339	990	1496	2068	1590	1850
FBgn0053922	0	0	0	0	0	0	0	0	0	0	0	0
FBgn0053923	0	0	0	0	0	0	0	0	0	0	0	0
FBgn0065099	12	10	30	10	16	13	8	5	4	25	9	5
FBgn0053926	2682	3312	4307	2393	3596	3454	3567	3261	6957	1961	922	1042
FBgn0053927	4	5	4	9	4	6	1	0	0	0	0	0
FBgn0053928	6	7	4	3	2	4	7	2	1	1	5	2
FBgn0067311	0	0	0	0	0	0	0	0	0	0	0	0
FBgn0024293	501	275	196	220	397	830	312	287	219	319	231	515
FBgn0038888	0	0	0	0	0	0	0	0	0	0	0	0
FBgn0053929	0	0	0	0	0	0	0	0	0	0	0	0
FBgn0065076	1	1	1	0	3	4	0	0	0	1	0	0
FBgn0033564	305	321	363	318	193	385	463	688	666	1015	828	1172
FBgn0061356	16	33	12	58	124	393	17	58	119	100	75	590
FBgn0066304	0	0	0	0	0	0	0	0	0	0	0	0
FBgn0066303	0	0	0	0	0	0	0	0	0	0	0	0
FBgn0260466	0	0	0	0	0	0	0	0	0	0	0	0
FBgn0064119	0	0	0	0	0	0	0	0	0	0	0	0
FBgn0002709	5	17	5	1	2	3	10	4	4	1	1	2
FBgn0028581	0	0	0	0	0	0	0	0	0	0	0	0
FBgn0063127	0	0	0	0	0	0	0	0	0	0	0	0
FBgn0047095	103	74	89	32	73	53	26	12	3	4	6	6
FBgn0062928	448	637	444	356	455	333	433	352	481	564	506	581
FBgn0062961	2	4	0	0	7	2	0	0	0	1	0	0
FBgn0047334	9	38	4	10	23	27	193	87	114	237	216	269
FBgn0046756	1	2	0	0	2	1	1	0	0	1	7	1
FBgn0047000	2	2	1	2	5	1	5	0	5	1	0	2
FBgn0083068	34	36	22	12	24	22	12	17	8	25	19	21
FBgn0063083	0	0	0	0	0	0	0	0	0	0	0	1
FBgn0029153	0	0	0	0	0	0	0	0	0	0	0	0
FBgn0029154	0	0	0	0	0	0	0	0	0	0	0	0
FBgn0004507	3733	3656	2466	3473	2629	4276	4376	6017	9379	6309	5371	6416
FBgn0053629	0	0	0	0	0	0	0	0	0	0	0	0
FBgn0053632	0	4	0	3	0	1	0	0	0	0	0	0
FBgn0053721	0	0	0	0	0	0	0	0	0	0	0	0
FBgn0040606	54	70	6	43	50	173	0	14	6	130	111	49
FBgn0066084	40977	69388	46346	38371	103875	50517	24507	18521	23676	23473	21983	23387
FBgn0083167	1579	2156	1662	1416	2053	1685	1611	2119	2046	3675	2940	3483
FBgn0031414	102	106	45	287	337	303	20	10	25	22	13	17
FBgn0034903	52	56	21	81	53	125	28	27	38	52	47	63
FBgn0001297	10622	12263	7593	14157	10641	17163	7579	5375	9548	8300	6873	8254
FBgn0030117	0	0	0	0	0	0	0	0	0	0	0	0
FBgn0032763	153	224	113	97	113	123	58	70	79	99	111	136
FBgn0024963	5	3	4	6	13	21	4	1	1	0	0	0
FBgn0036210	393	273	352	239	277	444	158	264	316	350	257	424
FBgn0032536	0	1	5	0	1	1	2	0	0	1	0	0
FBgn0020880	328	94	89	89	167	260	6	15	66	55	20	56
FBgn0032812	250	221	195	118	135	154	96	114	174	202	157	212
FBgn0001149	21532	20741	26996	15379	20276	20794	21716	26841	43103	41524	30364	27809
FBgn0035766	1099	1089	798	625	451	881	361	518	731	651	569	963
FBgn0034314	84	196	74	51	40	99	23	47	65	63	56	63
FBgn0034317	13735	15480	26880	17950	17155	22924	257	638	465	4188	76	142
FBgn0053958	1627	2029	2167	528	512	699	1	2	2	10	2	1
FBgn0034315	2487	2164	1652	1749	1458	2315	879	1045	1583	1373	1225	1624
FBgn0052803	200	218	188	139	137	198	148	187	257	321	256	367
FBgn0031191	1737	848	833	637	687	927	17	16	32	49	31	68
FBgn0038131	2433	1950	2492	935	1288	1089	0	1	0	0	0	0
FBgn0031930	220	275	530	2104	1917	2766	14476	19836	13240	19259	15782	18936
FBgn0038714	13	15	10	370	294	746	0	0	0	0	0	2
FBgn0017579	19948	22946	17659	12777	15933	15016	14209	13367	18374	18761	16261	20249
FBgn0031220	1758	1520	1326	357	390	466	10	15	19	7	14	7
FBgn0025388	168	152	146	59	45	80	49	34	89	78	72	100
FBgn0025387	47	15	17	4	8	5	2	3	1	1	1	2
FBgn0000152	116	106	65	51	67	81	36	34	91	50	48	69
FBgn0003900	48	12	13	11	24	27	11	10	12	18	16	27
FBgn0036685	1412	1324	976	773	708	1083	529	561	780	821	621	849
FBgn0030778	19	15	19	2	4	2	41	29	64	21	9	23
FBgn0013799	3456	2293	2014	2058	1524	2669	395	413	499	532	453	649
FBgn0032515	402	639	432	343	484	420	369	394	511	455	413	520
FBgn0052202	326	207	231	123	154	187	107	128	144	215	205	288
FBgn0050280	6	14	3	7	4	7	4	2	9	6	10	8
FBgn0033712	217	217	170	106	120	155	141	169	173	266	214	314
FBgn0027094	3303	3017	3934	1776	1479	2344	1368	1774	2188	2579	2266	2884
FBgn0039648	1	2	0	1	1	0	1	1	0	0	0	0
FBgn0035426	0	3	2	2	1	1	0	2	1	3	0	0
FBgn0032551	0	0	0	0	0	1	0	0	0	0	0	0
FBgn0028867	0	0	0	0	0	0	0	0	0	0	0	1
FBgn0031322	1257	1182	966	835	887	816	881	843	1146	1400	1228	1299
FBgn0000277	32	34	56	10	49	25	0	0	8	0	0	0
FBgn0035945	488	683	459	349	328	491	403	411	501	458	373	516
FBgn0031575	109	136	79	33	37	78	24	31	49	56	59	84
FBgn0034165	0	0	0	0	0	0	0	0	0	0	0	0
FBgn0002631	14	8	4	8	3	15	1	0	0	0	0	0
FBgn0034009	630	642	412	423	321	575	256	348	488	412	361	490
FBgn0031995	963	813	717	657	547	1017	524	618	997	966	774	1099
FBgn0036603	67	56	40	124	147	193	0	0	0	0	0	0
FBgn0036607	0	0	0	0	0	0	0	0	0	0	0	0
FBgn0036609	0	0	0	0	0	0	0	0	0	0	0	0
FBgn0004047	3196	4735	420	3532	1675	4065	113	346	137	12726	9018	5695
FBgn0034415	0	0	0	0	0	0	0	0	0	0	0	0
FBgn0067317	0	3	2	1	1	2	0	0	0	0	2	0
FBgn0014464	1	5	1	2	1	1	0	0	1	0	0	1
FBgn0058172	0	0	0	0	0	0	0	0	0	0	1	0
FBgn0025632	396	304	319	267	332	251	129	153	229	237	171	281
FBgn0011837	1171	1925	1037	1589	1130	1983	2279	2268	2064	2128	2340	3374
FBgn0053963	14	19	10	19	17	23	26	12	16	19	23	40
FBgn0036916	342	268	255	177	156	207	133	163	168	252	241	276
FBgn0011272	12963	17626	15010	11110	11531	12212	11321	12337	16150	16562	11878	14749
FBgn0053964	0	0	0	0	0	0	0	0	0	0	0	0
FBgn0033453	3085	1380	2148	651	593	932	1043	953	1427	1719	1627	2138
FBgn0010406	1482	1427	1104	922	837	1376	876	874	1523	960	965	1358
FBgn0036493	3795	5744	5730	7646	5678	8273	2414	1977	2611	1982	1622	2393
FBgn0003028	64	596	25	23	50	114	30	18	48	23	31	53
FBgn0020372	29	10	6	10	3	11	4	9	2	15	9	16
FBgn0032896	6	7	0	5	1	11	0	0	1	5	4	0
FBgn0053965	106	157	138	256	213	285	2357	3760	2866	2286	1908	2241
FBgn0053966	928	750	1030	3133	2332	3288	1632	2640	1874	4420	3672	4360
FBgn0031726	0	0	0	0	5	18	0	0	2	14	1	34
FBgn0004828	13824	14884	10464	11036	10179	14268	8494	7732	9498	7761	6637	9353
FBgn0053517	1	0	0	0	0	1	0	0	0	0	0	0
FBgn0035021	370	357	321	250	215	350	158	235	301	276	250	384
FBgn0000094	0	0	0	0	1	1	0	0	0	0	0	0
FBgn0035083	2620	1303	1158	1294	1300	1706	3795	3623	2829	5660	4705	6322
FBgn0037137	1652	1652	1161	853	717	912	740	848	629	994	1129	990
FBgn0010241	1722	1895	3619	1594	1001	1591	9808	9880	9055	10929	8820	11035
FBgn0002283	372	380	266	232	222	360	184	228	252	250	219	322
FBgn0000355	0	119418	1	76	46	24	0	1	7	1	9	12
FBgn0039020	68	101	83	70	75	91	42	69	105	107	86	119
FBgn0033075	1349	1731	1584	2881	1603	3204	3982	4428	6508	5759	5595	7076
FBgn0038405	109	42	46	28	75	48	8	7	24	6	15	13
FBgn0030863	1676	1426	1053	743	606	998	454	561	668	592	578	800
FBgn0003687	316	306	279	159	168	233	90	169	190	210	175	228
FBgn0051007	7	4	3	9	3	9	0	0	0	0	0	0
FBgn0032157	817	1022	689	623	483	725	410	500	603	526	447	740
FBgn0043841	811	738	595	763	1191	1099	538	592	851	590	549	728
FBgn0034820	0	0	0	0	0	0	0	0	0	0	0	0
FBgn0010265	27509	26082	23399	15642	19604	20162	15536	16884	20206	25463	21404	28549
FBgn0022893	3793	6223	2868	1277	1574	1597	1933	1513	2607	1016	850	1352
FBgn0037385	0	5	2	0	3	2	1	0	2	2	1	2
FBgn0052857	0	0	0	0	0	0	0	0	0	0	0	0
FBgn0032391	166	161	150	111	91	124	61	74	112	117	135	134
FBgn0045759	252	124	116	213	231	168	88	104	205	229	199	208
FBgn0036374	622	646	348	493	407	694	301	316	420	442	418	610
FBgn0034566	2	0	1	0	1	0	0	0	2	0	0	1
FBgn0031285	10968	9580	8692	11075	7519	14784	15887	15466	23879	25580	21116	27972
FBgn0004050	821	624	538	361	383	549	319	310	427	447	397	584
FBgn0004644	371	270	319	469	380	647	177	335	333	234	227	442
FBgn0031765	10	4	2	0	0	0	0	0	0	0	0	0
FBgn0030522	293	342	257	170	167	249	129	172	226	214	218	204
FBgn0038647	21	15	78	18	29	20	2	3	4	6	0	4
FBgn0028540	284	292	227	195	257	344	286	273	368	525	412	648
FBgn0000459	191	143	127	133	169	96	100	126	146	129	162	123
FBgn0038980	40	48	35	54	44	75	14	12	15	6	3	11
FBgn0000529	0	1	0	0	0	1	0	1	0	0	4	0
FBgn0010607	434	440	422	325	303	532	118	235	206	302	247	288
FBgn0003943	11323	16441	14743	10606	10166	13739	7434	6755	8132	4000	3694	5593
FBgn0050072	0	0	0	0	0	0	0	0	0	0	0	0
FBgn0052072	11	7	6	73	136	126	1	0	1	3	3	1
FBgn0052056	2352	2230	1970	1605	1404	2038	1831	1938	2544	2823	2137	2927
FBgn0035258	21	30	12	16	9	7	0	0	1	0	0	0
FBgn0040719	2	0	0	0	0	0	0	0	0	0	0	0
FBgn0015773	4736	4168	3600	3245	4271	3291	1726	2073	3213	1890	1775	2220
FBgn0003002	50	33	30	27	45	34	22	48	50	32	38	42
FBgn0039369	0	1	0	0	0	0	0	0	0	0	0	0
FBgn0037326	5	4	2	0	4	3	0	0	0	0	0	0
FBgn0004087	466	573	388	301	409	394	221	237	313	398	368	403
FBgn0033631	955	3754	839	410	276	449	1446	1941	1082	2937	2599	3443
FBgn0000370	7862	6959	6434	6387	6482	8426	3428	3716	4400	4229	3773	5422
FBgn0026433	3681	4316	2930	1901	1840	2132	80	95	137	115	86	162
FBgn0053969	700	522	407	324	300	423	147	144	313	269	254	308
FBgn0025683	7849	6893	5139	7564	5630	9689	7646	9081	10487	18938	15651	20782
FBgn0039366	0	0	0	0	0	0	0	0	0	0	0	0
FBgn0004363	14773	16349	13794	12622	13026	15610	10800	15017	15941	17573	15445	21240
FBgn0036680	18	18	10	25	23	32	16	9	13	20	10	29
FBgn0039370	0	0	0	0	0	0	0	0	0	0	0	0
FBgn0013263	179	291	221	191	151	238	167	185	152	143	122	224
FBgn0036306	877	1041	977	648	608	851	347	430	461	371	315	382
FBgn0260479	0	0	0	0	0	0	0	0	0	0	0	0
FBgn0038547	48	40	44	40	29	32	13	15	44	32	21	32
FBgn0024941	0	0	1	0	2	1	0	0	0	0	0	0
FBgn0053970	718	236	201	249	412	674	324	225	355	566	460	519
FBgn0014396	18589	13309	11430	22176	15811	33108	9492	8534	13548	14326	12988	20407
FBgn0013765	4390	3627	3250	4050	3115	5793	158	145	437	172	152	224
FBgn0031270	134	203	135	108	151	150	39	58	60	56	58	86
FBgn0016977	4139	4727	2231	3689	2214	3690	2970	2630	3323	2477	3986	5260
FBgn0016930	1186	1623	1211	1212	1126	1705	1322	961	1216	746	671	1093
FBgn0031971	191	192	191	83	102	138	83	91	129	193	174	183
FBgn0031619	0	0	0	1	0	0	0	0	0	0	0	0
FBgn0010488	16686	13508	9954	12438	7589	14515	4466	5239	7180	7429	7335	8326
FBgn0033781	273	279	175	185	172	297	162	163	185	291	299	362
FBgn0011205	10791	9427	9634	4341	4047	6111	1756	1288	1537	1770	1311	1906
FBgn0053971	132	127	69	140	91	245	87	92	124	107	118	149
FBgn0020381	743	617	560	425	364	624	275	378	511	631	513	692
FBgn0035209	27	88	24	6	10	11	7	6	13	2	6	2
FBgn0037525	273	315	180	131	115	181	184	119	123	200	183	226
FBgn0031623	15	39	35	2	4	8	0	1	4	0	0	0
FBgn0004911	71	68	37	79	93	115	24	23	12	4	10	20
FBgn0053309	0	0	1	0	0	0	0	0	2	0	0	0
FBgn0011937	0	0	0	0	1	0	0	0	0	0	0	0
FBgn0011936	0	0	0	0	0	0	0	0	0	0	0	0
FBgn0000406	17530	14753	19386	55923	72157	55583	603	570	402	317	418	358
FBgn0004052	1	1	1	1	1	0	0	0	0	0	1	0
FBgn0039544	739	712	588	597	493	888	779	832	1207	1052	898	1297
FBgn0014869	2679	3250	2363	2938	3408	3653	1411	1393	2064	3536	2860	2662
FBgn0013720	267	303	229	282	338	512	156	126	255	165	137	166
FBgn0003638	5378	3801	3776	2316	1674	2758	2365	2171	2702	4049	3419	4407
FBgn0000276	13	15	20	5	8	4	1	0	4	0	0	0
FBgn0041624	0	0	0	0	0	0	0	0	0	0	0	0
FBgn0041623	0	0	0	0	0	0	0	0	0	0	0	0
FBgn0010438	21	15	15	4	11	6	6	4	7	25	15	14
FBgn0021764	1178	1647	949	704	501	751	381	360	699	298	290	494
FBgn0040099	151	164	98	320	317	550	310	257	483	254	357	710
FBgn0004618	18	117	33	2	0	2	0	0	1	1	0	0
FBgn0029854	765	1198	977	761	1031	944	626	703	832	1036	849	994
FBgn0000278	19	11	4	4	9	9	0	0	0	0	0	0
FBgn0038002	0	0	0	0	0	0	0	0	0	0	0	0
FBgn0051274	0	0	0	0	0	1	0	0	0	0	0	1
FBgn0038427	890	924	743	821	696	1127	721	793	1101	1027	775	1116
FBgn0035976	1950	1740	1381	1595	1493	2106	1112	1191	1224	1175	1165	1471
FBgn0039454	292	156	165	394	612	538	7	15	21	6	7	9
FBgn0027514	195	228	171	128	92	182	76	105	161	122	106	171
FBgn0038063	78	108	36	215	270	309	7	4	3	6	4	6
FBgn0053977	115	488	373	315	478	336	299	251	321	255	140	181
FBgn0053978	88	87	49	57	136	160	109	79	79	64	49	107
FBgn0000551	1	0	0	1	0	0	0	0	3	4	0	0
FBgn0032130	2221	1773	1711	1351	1105	1918	658	804	1188	560	514	1161
FBgn0035879	9976	6437	6360	3230	2586	4655	2022	1975	3841	1411	1416	2321
FBgn0035880	5081	2816	2817	1446	1303	1924	2634	2330	2054	2500	2113	2977
FBgn0038717	0	0	0	0	36	175	0	0	42	265	0	488
FBgn0001091	6007	7133	6100	5307	4777	6647	3795	4902	5040	7011	5278	6523
FBgn0031261	0	0	0	0	0	0	0	0	0	0	0	0
FBgn0040795	13	11	3	6	5	9	2	5	4	9	7	7
FBgn0031859	1	1	2	0	0	0	1	0	1	1	5	1
FBgn0001125	4337	4061	2860	2257	2292	3335	1899	2343	2715	4217	3535	3674
FBgn0024983	250	216	229	100	99	143	75	105	177	171	150	238
FBgn0000640	764	490	729	662	1099	1048	2	2	5	3	1	6
FBgn0037764	0	0	0	1	3	13	0	0	0	0	0	0
FBgn0050087	0	0	0	0	0	0	0	0	0	0	0	0
FBgn0053460	4	0	1	2	7	8	0	1	0	1	4	2
FBgn0053461	0	0	2	0	0	0	0	0	0	0	0	0
FBgn0053462	1	0	0	0	0	0	0	0	0	0	0	0
FBgn0025741	3040	4955	3194	3165	2274	3448	3096	3117	3632	2717	2640	3593
FBgn0000044	14046	14867	12692	18154	23759	16126	16365	30642	27707	30338	29905	32500
FBgn0031504	2	0	1	0	0	2	0	0	0	0	0	0
FBgn0034495	96	77	53	35	39	45	18	17	44	37	25	33
FBgn0032898	0	0	0	0	0	0	0	0	0	0	0	0
FBgn0039925	129	183	106	181	196	302	32	29	29	24	9	19
FBgn0033104	391	236	204	118	191	233	84	95	161	202	174	243
FBgn0026086	756	1324	740	658	617	959	532	386	537	318	281	486
FBgn0036203	6	13	7	27	24	24	60	42	52	38	23	20
FBgn0028741	0	0	0	0	0	0	0	0	0	0	0	0
FBgn0010339	1024	975	814	629	508	681	493	591	558	979	818	957
FBgn0053983	32	22	16	4	10	7	1	1	1	1	1	2
FBgn0053985	75	132	92	28	60	78	0	0	0	3	0	0
FBgn0053986	1	1	1	0	0	0	0	0	0	0	0	0
FBgn0003300	2	0	2	0	0	0	0	0	1	0	0	0
FBgn0037635	40	38	22	26	10	30	37	44	32	52	32	52
FBgn0040508	0	0	0	0	0	1	0	0	1	0	0	0
FBgn0053987	0	0	0	0	3	0	0	0	0	0	0	0
FBgn0028979	58	40	26	47	47	44	29	34	49	47	14	56
FBgn0053988	2	2	1	3	1	2	7	7	12	0	5	3
FBgn0052176	528	499	371	201	222	384	175	211	307	321	314	439
FBgn0053082	23	36	28	42	27	58	40	30	22	34	31	35
FBgn0032023	12	14	21	25	63	38	5	1	5	14	4	5
FBgn0052088	0	0	0	1	1	2	1	0	0	0	0	0
FBgn0026575	18461	11339	8328	5950	5115	6784	781	619	759	773	946	1116
FBgn0067905	138	239	8	18	100	198	19	20	16	9	11	2
FBgn0037812	0	1	1	0	0	0	0	0	0	0	2	0
FBgn0036793	0	0	0	0	0	0	0	0	0	0	0	0
FBgn0036799	0	0	0	0	0	0	0	0	0	0	0	0
FBgn0025637	8406	7788	6157	4135	5179	6113	3616	3686	4973	4435	4144	5375
FBgn0000552	0	0	0	0	0	0	0	0	0	0	0	0
FBgn0032151	0	0	0	1	0	1	0	0	0	0	0	1
FBgn0038575	0	230	0	0	2	11	1	2	1	2	1	3
FBgn0043791	26	17	12	258	205	416	0	1	0	2	1	1
FBgn0000055	36	15	10	10	11	17	4	3	2	36	23	64
FBgn0034978	6	4	1	8	4	5	1	0	3	2	0	0
FBgn0039229	2145	1867	1542	1145	978	1722	1052	1258	1543	1510	1445	1844
FBgn0032259	304	293	238	157	186	183	77	90	121	177	152	183
FBgn0032815	688	701	578	512	433	858	884	1035	1339	772	794	1474
FBgn0052023	1	0	0	0	9	188	0	0	34	190	0	348
FBgn0030898	2	2	3	0	0	2	5	0	1	0	4	2
FBgn0052625	3	17	0	1	0	4	0	0	0	0	0	0
FBgn0010240	7	9	3	3	2	3	1	6	4	4	4	6
FBgn0051693	0	0	0	0	0	0	0	0	0	0	0	0
FBgn0029526	112	114	114	67	69	117	34	55	71	64	53	74
FBgn0003366	359	198	141	289	224	285	24	16	3	8	10	7
FBgn0041789	3451	3010	2200	2764	2797	3407	2911	3113	4895	4147	3409	4137
FBgn0035000	1	0	1	1	0	0	0	3	1	3	0	2
FBgn0013718	619	1238	614	652	717	911	1102	1070	946	785	776	1016
FBgn0030984	472	441	460	872	647	1133	1319	1167	1406	1302	1130	1282
FBgn0039736	367	217	211	423	400	343	15	26	34	16	26	56
FBgn0022359	21	17	9	28	39	38	4	5	17	14	6	12
FBgn0024250	134	64	60	100	85	147	285	200	247	293	298	471
FBgn0020906	1010	1291	744	1492	1067	943	3971	4968	2768	8004	9623	14034
FBgn0030336	17842	14702	13287	6814	5692	7900	706	865	1247	1146	1083	1581
FBgn0031762	18	33	23	17	27	75	34	24	29	27	21	82
FBgn0000719	1645	1470	1298	1067	868	1509	609	457	437	416	452	703
FBgn0026749	1649	1638	1186	1588	1688	2612	1224	1318	2211	1415	1170	1933
FBgn0032626	0	0	0	0	0	0	0	0	0	0	0	0
FBgn0029589	11	12	2	0	4	3	3	1	1	0	1	2
FBgn0030581	682	804	554	427	353	670	477	479	720	679	558	767
FBgn0050383	4	4	1	2	4	4	1	0	3	0	0	0
FBgn0030874	245	213	225	143	151	231	100	123	128	151	129	180
FBgn0030262	0	0	0	0	0	0	0	0	0	0	0	0
FBgn0004643	741	737	576	748	569	741	213	330	510	521	418	567
FBgn0034997	162	246	100	83	107	239	7	37	62	71	60	112
FBgn0000320	0	4	0	0	0	10	0	0	0	0	0	0
FBgn0029836	2	0	0	0	1	1	0	1	0	0	0	0
FBgn0036599	0	0	0	0	0	0	0	0	0	0	0	0
FBgn0045842	990	626	533	257	229	303	358	268	438	479	377	716
FBgn0053093	4	2	0	0	0	2	0	0	1	0	2	1
FBgn0027101	1019	1742	1152	1096	1020	1553	1025	850	943	885	735	972
FBgn0039924	1410	2439	1698	1400	1719	2002	1182	1054	1274	1154	906	1325
FBgn0053993	219	394	421	122	322	221	2	2	6	1	3	7
FBgn0034563	1	0	1	1	0	0	0	0	0	0	0	0
FBgn0040344	469	462	425	388	353	464	243	301	418	296	261	408
FBgn0034121	0	0	0	0	0	0	0	0	0	0	0	0
FBgn0004463	427	387	387	323	244	327	289	368	395	364	371	346
FBgn0031515	236	411	326	332	230	470	714	978	1480	2257	1744	1522
FBgn0053301	721	1419	1371	362	417	629	401	466	1006	909	851	1244
FBgn0030542	0	0	0	0	0	0	0	0	0	0	0	0
FBgn0014903	0	3	0	3	2	0	1	0	0	0	0	0
FBgn0037046	17	13	13	20	23	22	7	12	5	15	14	23
FBgn0053995	0	0	0	0	0	0	0	0	0	0	0	0
FBgn0034286	6	9	2	6	5	16	0	2	0	0	0	1
FBgn0032955	933	1797	1177	1085	686	1186	1508	1016	872	1176	997	1673
FBgn0050098	0	0	0	0	0	0	0	0	0	0	0	0
FBgn0032405	49	23	6	8	21	40	3	5	13	38	17	27
FBgn0029608	1477	1632	1656	1481	941	1920	5260	6575	7830	5860	4767	6034
FBgn0031637	2353	2320	1770	2666	2750	3455	2406	2446	3802	2318	2325	3441
FBgn0034139	2	6	1	5	14	18	0	3	2	1	4	0
FBgn0030897	259	289	211	384	440	311	349	352	324	252	358	419
FBgn0031945	150	123	64	51	69	56	16	24	75	32	27	67
FBgn0015664	1034	977	767	670	502	895	449	566	773	694	579	771
FBgn0039592	41	18	20	72	55	104	0	0	0	1	0	0
FBgn0053679	3	1	2	14	21	26	7	6	5	0	2	2
FBgn0053258	7281	11781	5862	5183	6967	11555	12121	9773	21554	13434	11829	18371
FBgn0053544	0	0	0	0	0	1	0	0	0	0	0	0
FBgn0053998	7	6	5	8	9	5	1	3	3	1	1	0
FBgn0054001	60	40	45	28	22	18	13	31	30	49	43	75
FBgn0054002	0	0	0	0	1	0	2	0	0	0	0	0
FBgn0054003	58	59	45	19	28	16	0	1	1	7	4	0
FBgn0040658	8060	6465	5025	4163	3429	4169	122	103	164	114	77	132
FBgn0054005	55	118	97	663	577	636	202	120	316	277	304	478
FBgn0053772	1	0	0	3	0	0	0	0	0	0	0	0
FBgn0053294	2	1	3	1	0	1	10	12	11	11	5	19
FBgn0053773	1	0	0	1	0	0	0	1	1	0	0	0
FBgn0053775	0	0	0	3	1	0	0	1	0	1	0	0
FBgn0053658	0	3	0	0	0	0	0	0	0	0	0	0
FBgn0054006	12	7	5	5	1	4	0	0	0	0	0	0
FBgn0054007	1	0	0	0	1	1	4	2	23	1	0	0
FBgn0054008	18	26	7	5	5	3	0	6	8	4	8	10
FBgn0054010	73	264	183	243	248	324	446	452	336	367	321	361
FBgn0054011	45	21	37	16	15	16	0	1	0	0	2	0
FBgn0054012	2	1	1	0	0	0	0	1	0	0	1	0
FBgn0054015	310	324	289	217	252	304	122	213	202	405	373	380
FBgn0054021	2	5	0	0	0	0	0	0	2	0	0	1
FBgn0054024	1	0	0	0	0	0	0	0	0	0	0	0
FBgn0054025	3	5	0	3	0	2	0	1	0	0	0	0
FBgn0054026	3	159	1	1	2	3	9	24	8	3	11	18
FBgn0054027	0	0	0	1	2	0	0	4	0	0	4	2
FBgn0054028	0	0	0	0	0	0	0	0	0	0	0	0
FBgn0054029	0	0	0	0	0	0	0	0	0	0	0	0
FBgn0054030	0	0	0	0	0	0	0	0	0	0	0	0
FBgn0054031	38	40	16	24	78	72	27	11	22	18	18	38
FBgn0054033	0	0	0	1	5	8	0	0	0	0	1	1
FBgn0054034	14	51	32	5	13	26	7	3	6	7	5	6
FBgn0038156	22	6	22	3	12	4	3	3	6	1	3	4
FBgn0053635	128	215	237	184	159	214	129	149	262	144	121	140
FBgn0053465	22	35	129	4	25	5	0	0	0	0	5	0
FBgn0053798	0	0	0	0	0	0	0	0	0	0	0	0
FBgn0054038	1	1	0	0	0	0	0	0	0	0	0	0
FBgn0054039	201	211	183	125	176	199	75	112	111	127	121	156
FBgn0054040	28	146	46	6	7	21	101	58	233	87	81	923
FBgn0054041	0	0	0	0	0	0	0	0	0	0	0	0
FBgn0065110	3	2	0	3	1	3	67	79	38	63	64	44
FBgn0054043	4	37	13	22	138	283	2	6	15	168	20	532
FBgn0054044	2	1	0	4	2	14	0	0	1	2	0	1
FBgn0054045	19	10	12	10	11	11	5	6	6	1	1	4
FBgn0054046	1	0	1	0	1	1	0	0	0	3	0	0
FBgn0054047	0	0	0	0	0	0	0	0	0	0	0	0
FBgn0054049	10	2	2	0	0	0	0	0	1	0	0	0
FBgn0054051	300	110	107	97	169	70	2	0	1	4	0	0
FBgn0054052	0	0	1	0	0	1	0	0	0	0	0	0
FBgn0054054	11	24	22	29	19	29	101	80	24	109	116	65
FBgn0065108	0	0	0	0	0	0	0	0	0	0	0	0
FBgn0065109	0	0	0	0	0	0	0	0	0	0	0	0
FBgn0054056	104	84	42	157	134	266	63	33	59	63	86	80
FBgn0054057	58	34	23	55	66	112	37	23	25	43	39	39
FBgn0260453	0	0	0	0	0	0	0	0	0	0	0	0
FBgn0260454	0	0	0	0	0	0	0	0	0	0	0	0
FBgn0052529	4682	4434	3682	4614	2853	5038	2046	1643	2823	1067	1134	1749
FBgn0013696	0	0	0	0	0	0	0	0	0	0	0	0
FBgn0013703	0	0	0	0	0	0	0	0	0	1	0	0
FBgn0013700	0	0	0	0	0	0	0	0	0	0	0	0
FBgn0013680	1219	1279	549	1088	2175	3066	942	2825	2949	709	1494	1615
FBgn0013709	0	0	0	0	0	0	0	0	0	0	0	0
FBgn0013690	0	0	0	0	1	0	0	0	0	0	0	0
FBgn0013710	3	1	0	1	3	2	0	1	1	0	1	1
FBgn0013674	88324	664297	201576	242513	427108	298837	863226	418120	271629	103711	116734	164241
FBgn0013699	0	0	0	0	0	0	0	0	0	0	0	0
FBgn0013675	23465	180759	63334	77919	137617	85330	167000	135662	69709	49068	30470	39173
FBgn0013697	0	0	0	0	0	0	0	0	0	0	0	0
FBgn0013691	0	0	0	0	0	0	0	0	0	0	0	0
FBgn0013673	2	3	0	1	0	3	0	1	3	0	6	1
FBgn0013672	12542	55297	12000	18175	32074	27868	99466	37264	25571	11474	18910	21693
FBgn0013676	74702	404576	122808	137155	228335	173493	604588	265316	129353	82014	89337	144380
FBgn0013694	1	1	0	0	0	1	3	0	1	1	0	2
FBgn0013681	156	1626	242	682	1027	1355	5915	1494	777	196	262	299
FBgn0013689	12	8	0	3	6	10	15	14	16	7	10	17
FBgn0013704	1	2	0	0	1	0	6	0	1	0	1	1
FBgn0013701	0	0	0	0	0	0	0	0	0	0	0	0
FBgn0013705	0	0	0	0	0	0	0	0	0	0	0	0
FBgn0013692	0	0	0	0	0	0	0	0	0	0	0	0
FBgn0013693	0	0	0	0	0	0	0	0	0	0	0	0
FBgn0013684	14484	27447	7350	13897	23316	25700	49373	23124	23954	6276	14964	16339
FBgn0013695	0	0	0	0	0	0	0	0	0	0	0	0
FBgn0013683	789	29	10	36	95	273	19	15	187	182	873	353
FBgn0013707	0	0	0	0	0	0	0	0	0	0	0	0
FBgn0013702	0	0	0	0	0	0	0	0	0	0	0	0
FBgn0013685	635	133	93	223	449	920	148	422	674	227	758	518
FBgn0013678	24176	192996	39897	52879	88222	61253	331176	115895	47432	23564	29765	36306
FBgn0013706	0	0	0	0	0	0	0	0	0	0	0	0
FBgn0013679	12846	37554	10148	12538	20507	20135	66306	23706	14986	7205	13877	19169
FBgn0013698	0	0	0	0	0	0	0	0	0	0	0	0
FBgn0013686	464723	4062548	1089814	1414669	2757920	1639751	3600479	2424430	1170520	501266	516036	707545
FBgn0013708	0	0	0	0	0	0	0	0	0	0	0	0
FBgn0013688	289	519	187	454	870	752	951	331	335	58	95	120
FBgn0041004	395	366	264	227	219	263	218	167	248	365	337	422
FBgn0058191	2180	3010	2188	2110	2531	2837	1660	1482	1696	1813	1621	2172
FBgn0040011	1543	2328	1708	1444	1113	2019	1282	1515	1465	1124	1038	1500
FBgn0040009	0	0	0	1	0	0	1	1	0	0	0	0
FBgn0039958	837	1784	1083	1051	1015	1205	1247	1202	1474	1149	999	1407
FBgn0040038	0	0	0	0	0	0	1	0	0	0	0	0
FBgn0058006	35	117	14	28	29	41	22	14	34	44	40	33
FBgn0000384	302	798	391	377	329	532	499	371	414	329	260	359
FBgn0058005	0	0	0	0	0	0	0	0	0	0	0	0
FBgn0039966	443	550	450	450	438	709	580	834	1245	789	591	835
FBgn0025837	180	328	194	174	156	426	1434	1065	1501	2486	1936	4075
FBgn0025836	4171	4504	3317	5250	3451	6480	5303	6151	6945	7068	6835	10657
FBgn0025835	2	5	7	4	4	5	2	3	3	3	2	5
FBgn0003559	696	661	603	358	319	545	371	412	606	494	393	584
FBgn0040514	1	3	1	2	3	3	1	0	1	0	3	0
FBgn0039943	1049	723	663	434	345	593	307	383	477	590	488	664
FBgn0039942	77	253	101	95	87	120	52	73	96	106	82	100
FBgn0039941	282	536	613	2189	966	1818	3882	4379	3417	3892	3516	4752
FBgn0040031	0	2	0	0	0	0	0	0	0	0	1	0
FBgn0039965	525	629	541	363	308	467	417	491	550	780	629	920
FBgn0063670	411	1192	690	692	1230	876	655	573	465	318	340	456
FBgn0028697	35704	56291	42089	27505	48439	37142	34329	28686	36606	31564	27573	33350
FBgn0058002	27	113	34	31	51	44	93	70	50	60	46	30
FBgn0037549	2114	1565	1287	1113	753	1261	573	762	879	1261	1147	1408
FBgn0040022	4150	5670	4684	6352	6487	7844	1718	1625	1853	1363	1265	1774
FBgn0058160	1437	1969	1664	1638	1233	1825	1411	1486	1711	1329	1042	1516
FBgn0040056	358	925	342	602	558	693	506	452	547	391	299	415
FBgn0039955	1854	3471	2496	2175	1822	2629	2600	2470	2584	2199	1908	2537
FBgn0040045	1	1	0	0	0	1	0	0	1	0	1	3
FBgn0058198	115	27	13	9	10	27	6	6	6	38	39	61
FBgn0039959	1990	4598	2575	3173	2146	3343	3301	2905	2651	2098	1748	2374
FBgn0058298	3	27	7	20	19	11	20	14	16	3	2	1
FBgn0083936	0	0	0	0	0	0	0	0	0	0	0	0
FBgn0083992	0	0	0	0	1	2	0	0	0	1	0	0
FBgn0260451	0	0	0	0	0	0	0	0	0	0	0	0
FBgn0034389	2715	2764	2078	883	753	977	486	492	1009	457	452	718
FBgn0083938	0	0	0	0	0	0	0	0	0	0	0	0
FBgn0083940	44	56	30	39	20	40	27	25	60	76	58	85
FBgn0083941	0	0	0	0	0	0	0	0	0	0	0	0
FBgn0083942	0	0	0	0	0	0	0	0	0	0	0	0
FBgn0083943	0	0	0	0	1	0	0	0	0	0	0	0
FBgn0083945	14	7	7	21	19	28	0	0	0	0	0	0
FBgn0083946	0	0	0	0	1	0	0	0	1	0	0	0
FBgn0083949	20	9	10	10	12	12	2	2	1	4	6	13
FBgn0083950	3	14	4	1	6	15	0	0	1	0	1	0
FBgn0083951	5	4	1	0	1	5	1	1	1	2	1	2
FBgn0083952	0	0	0	0	0	0	0	0	0	0	0	0
FBgn0083953	349	347	259	171	363	288	125	141	225	301	280	353
FBgn0083956	150	102	79	76	178	416	231	185	253	120	112	336
FBgn0083960	52	28	12	36	26	28	0	1	2	0	1	0
FBgn0083961	312	252	186	167	159	222	115	160	240	227	185	202
FBgn0083962	1001	1444	941	1117	832	1389	1100	1205	1827	1447	1325	1824
FBgn0083963	2	1	2	0	1	3	1	0	2	3	2	0
FBgn0083965	6	1	0	1	1	2	1	0	2	0	0	0
FBgn0083966	1	1	0	0	0	1	0	0	0	0	0	0
FBgn0083967	0	0	0	0	0	0	0	0	0	0	0	0
FBgn0083968	454	565	491	293	392	356	317	335	326	562	453	547
FBgn0083969	2694	2455	1913	2449	2033	3291	1450	1647	2102	1968	1736	2065
FBgn0083970	35	39	28	25	32	37	26	34	40	35	34	43
FBgn0083971	0	0	0	0	0	0	0	0	0	0	0	0
FBgn0083972	2	12	3	5	2	22	1	0	1	8	15	14
FBgn0083973	28	14	11	32	62	37	4	1	5	5	11	4
FBgn0083974	2	6	3	8	5	2	0	2	0	1	1	1
FBgn0083975	1	1	2	2	0	0	3	0	0	1	0	0
FBgn0083976	0	0	0	0	0	0	0	0	0	0	0	0
FBgn0083977	328	792	200	363	505	338	93	136	82	125	118	114
FBgn0083978	0	3	1	9	17	29	0	1	1	0	0	1
FBgn0083979	9	3	3	4	7	1	4	1	2	3	6	16
FBgn0083981	2	1	2	2	0	1	1	0	0	0	0	0
FBgn0083983	59	132	81	61	151	75	55	52	73	95	69	68
FBgn0083984	0	3	0	1	1	3	1	1	3	0	1	0
FBgn0083985	63	54	53	38	48	51	20	37	37	38	41	45
FBgn0083986	298	270	212	103	190	140	93	93	109	148	142	162
FBgn0083987	2	4	3	3	0	4	3	0	0	2	1	0
FBgn0083988	1	4	1	2	1	0	6	3	3	3	2	1
FBgn0083989	0	2	1	2	0	1	0	0	0	0	0	0
FBgn0083990	2	2	2	0	0	0	1	0	1	0	0	0
FBgn0083991	0	0	0	0	1	0	0	0	0	1	0	0
FBgn0026401	1721	5226	3917	3180	2549	3920	2895	2731	3174	1774	1368	2273
FBgn0002566	1170	1837	1482	1394	1132	1702	1262	1232	1646	1191	1044	1397
FBgn0016976	0	0	0	0	0	0	0	0	0	0	0	0
FBgn0016975	0	0	0	0	0	0	0	0	0	0	0	0
FBgn0003256	922	2395	1369	1208	1354	1673	1342	1100	1390	775	790	992
FBgn0032997	1110	1770	1415	1072	978	1501	1135	978	1163	1141	880	1408
FBgn0039979	0	0	0	0	0	0	0	0	0	0	0	0
FBgn0040759	175	69	75	43	254	326	286	86	92	118	164	252
FBgn0052218	89	135	68	202	122	243	65	53	52	64	60	88
FBgn0033000	309	923	483	329	507	464	502	453	319	275	245	322
FBgn0064225	43563	66532	52818	44439	52324	53068	46546	41299	59516	40816	35072	49986
FBgn0051144	0	0	0	0	0	0	0	0	0	0	0	0
FBgn0040007	3927	34989	16988	16857	36051	22402	18037	17777	16458	7087	3850	5088
FBgn0010247	945	2606	1966	1330	1137	1722	1232	1143	1182	880	539	968
FBgn0020908	1	5	2	2	9	4	1	1	1	0	3	2
FBgn0011288	1	2	2	5	0	2	2	1	5	0	4	2
FBgn0084001	0	0	0	0	0	0	0	0	0	0	0	0
FBgn0046692	247	1229	657	602	625	710	492	508	430	283	188	308
FBgn0084017	0	0	0	0	0	0	0	0	0	0	0	0
FBgn0039994	908	1892	1244	981	1041	1485	1490	1212	1571	1078	1054	1555
FBgn0084008	1	0	0	0	0	2	0	0	0	0	0	0
FBgn0044510	827	1744	914	714	816	859	1096	860	732	818	897	1268
FBgn0058439	0	0	1	0	4	2	3	1	1	0	0	0
FBgn0044872	159	257	227	218	166	262	1091	1098	1085	1598	1198	1601
FBgn0083994	0	0	0	0	0	0	0	0	0	0	0	0
FBgn0040005	742	2202	1551	1210	1347	1554	1343	1086	1137	877	605	865
FBgn0069973	78	39	43	58	87	92	1	0	3	2	0	0
FBgn0084049	0	3	1	2	0	3	2	3	2	0	0	1
FBgn0058053	0	0	0	0	0	0	0	0	0	0	0	0
FBgn0069938	0	0	0	0	0	0	0	0	0	0	0	0
FBgn0058470	1	11	8	9	11	2	1	4	9	3	1	1
FBgn0040010	999	1344	767	671	655	945	1070	800	883	869	924	1180
FBgn0058045	2736	5576	3571	2637	4119	3319	2864	2152	2547	2516	1803	2530
FBgn0082968	0	0	0	2	1	0	0	0	0	0	0	0
FBgn0039987	0	0	0	0	0	0	0	0	0	0	0	0
FBgn0083048	3	6	2	5	4	3	4	2	0	2	11	10
FBgn0082999	0	10	9	4	5	3	8	5	5	1	3	1
FBgn0083121	1	10	1	0	2	2	1	3	4	0	3	2
FBgn0082924	0	0	0	0	0	0	0	0	0	0	0	0
FBgn0082966	4	3	4	2	4	1	8	5	2	2	5	1
FBgn0083018	0	1	0	0	0	1	0	0	0	0	0	0
FBgn0083036	0	2	0	0	5	0	2	1	2	1	0	2
FBgn0039946	100	84	60	46	46	99	41	28	72	58	48	83
FBgn0083010	0	0	3	0	3	0	0	1	0	0	1	1
FBgn0082927	0	1	4	4	0	1	4	1	0	0	0	0
FBgn0040799	0	0	0	0	0	0	0	0	0	0	0	0
FBgn0082944	0	0	0	0	0	0	0	0	0	0	0	0
FBgn0082970	1	1	0	0	2	2	0	0	0	0	0	0
FBgn0083034	0	3	0	0	0	0	1	0	0	0	0	0
FBgn0082997	12	9	7	4	4	3	12	4	8	19	9	4
FBgn0083009	0	1	1	1	1	1	0	0	0	0	2	2
FBgn0082974	1	5	2	2	5	5	1	0	1	1	3	0
FBgn0082933	0	0	0	0	0	0	0	0	0	0	0	0
FBgn0083015	4	16	17	15	6	12	27	9	11	10	12	11
FBgn0083124	36	144	83	51	97	67	134	97	47	63	66	35
FBgn0082960	0	0	1	2	0	0	3	0	0	0	4	2
FBgn0082990	0	0	0	0	0	0	0	0	0	0	0	0
FBgn0058182	0	0	0	0	0	0	0	0	0	0	0	0
FBgn0082936	0	0	0	0	0	0	0	0	0	0	0	0
FBgn0083041	0	3	2	1	0	0	2	1	2	0	0	1
FBgn0083031	1	3	3	1	0	0	0	0	1	2	2	1
FBgn0082967	6	2	2	3	7	7	5	5	1	2	0	5
FBgn0083022	0	2	4	0	1	0	0	0	0	0	0	0
FBgn0082961	25	9	4	7	9	9	8	5	9	10	15	20
FBgn0082987	3	5	2	1	4	4	8	5	5	2	5	1
FBgn0046706	193	745	304	191	194	245	170	132	181	136	112	165
FBgn0083017	0	1	0	0	1	1	0	0	0	0	0	0
FBgn0082947	0	1	2	0	0	0	0	0	0	0	0	0
FBgn0039944	11	18	10	16	5	12	6	15	13	14	13	10
FBgn0083123	139	287	199	123	154	179	224	185	50	105	134	98
FBgn0001313	0	0	0	0	0	0	0	0	0	0	0	0
FBgn0083057	1	1	0	1	3	0	0	0	2	2	4	1
FBgn0037997	0	0	0	0	0	0	0	0	0	0	0	0
FBgn0083003	5	12	6	1	9	1	5	5	0	3	6	8
FBgn0039977	914	1512	1074	889	1252	1350	925	838	729	966	903	1256
FBgn0082963	1	1	3	0	0	7	1	1	0	0	0	0
FBgn0083053	1	3	0	2	2	4	0	1	0	0	0	0
FBgn0082931	5	8	0	4	4	1	3	4	0	2	1	0
FBgn0082943	0	1	1	1	2	1	1	0	0	0	1	0
FBgn0058354	21	21	23	23	21	31	22	14	32	15	18	10
FBgn0083040	1	0	0	0	2	2	4	0	1	0	0	0
FBgn0082949	0	2	1	0	1	1	0	0	1	0	0	0
FBgn0082928	0	0	1	0	0	2	4	2	0	0	2	1
FBgn0046323	0	0	0	0	0	0	0	0	0	0	0	0
FBgn0082973	0	0	1	0	0	0	0	0	0	0	0	0
FBgn0051514	8	28	6	12	3	8	18	16	11	3	17	5
FBgn0083045	1	1	1	2	0	1	0	0	0	0	0	0
FBgn0058461	0	0	0	0	0	0	0	0	0	0	0	0
FBgn0082923	1	3	2	2	1	1	7	2	1	5	1	2
FBgn0058469	88	334	154	358	888	571	137	164	132	1	0	0
FBgn0082994	2	0	3	5	0	1	5	3	1	0	1	0
FBgn0083029	0	0	2	0	2	0	0	2	0	2	2	0
FBgn0082951	1	1	0	0	0	0	0	0	0	0	0	0
FBgn0082979	1	13	9	5	7	5	10	2	6	1	2	2
FBgn0082969	0	2	0	2	1	0	0	0	0	0	0	0
FBgn0058068	0	0	0	0	0	0	0	0	0	0	0	0
FBgn0039945	0	0	0	0	0	0	0	0	0	0	0	0
FBgn0082932	0	0	0	0	0	0	0	0	0	0	0	0
FBgn0040682	3	2	4	2	0	2	0	0	0	0	0	0
FBgn0082976	0	0	0	0	0	0	0	0	0	0	1	0
FBgn0082978	1	16	17	14	9	15	12	9	8	7	2	6
FBgn0028993	1	7	3	0	1	3	0	2	1	4	1	0
FBgn0082926	0	2	0	0	1	0	1	2	0	0	0	0
FBgn0024804	1350	1729	1391	783	985	1100	932	716	1030	649	512	881
FBgn0083001	1	2	1	0	0	4	0	0	0	2	2	2
FBgn0027341	946	1155	1300	1684	1180	2324	1413	1794	4011	1865	1448	2832
FBgn0063368	15	18	10	5	8	13	13	3	21	11	12	15
FBgn0069923	279	1068	423	485	918	482	989	660	339	301	312	359
FBgn0083014	0	1	4	0	0	0	1	0	0	3	1	4
FBgn0082940	0	0	0	1	0	0	0	0	0	0	0	0
FBgn0083016	2	1	0	2	2	6	0	0	0	1	0	0
FBgn0058064	0	0	0	0	0	0	0	0	0	0	0	0
FBgn0032914	8	6	5	4	6	6	1	0	0	0	1	4
FBgn0083008	0	1	2	0	0	0	0	0	0	2	0	0
FBgn0083044	1	3	3	1	0	0	8	0	0	0	0	2
FBgn0058178	413	1062	620	754	955	890	647	550	583	446	279	388
FBgn0083050	2	4	5	1	1	1	6	6	5	3	10	9
FBgn0083033	0	2	1	3	0	0	2	1	1	0	0	0
FBgn0083039	1	0	4	1	3	1	1	0	0	2	0	3
FBgn0082988	0	11	2	6	6	4	1	1	5	2	2	3
FBgn0082975	0	3	0	2	0	2	0	2	0	1	0	0
FBgn0083032	0	3	0	0	0	0	2	0	0	1	0	1
FBgn0082919	3	7	7	3	2	0	5	4	2	0	2	0
FBgn0083012	1	1	0	0	0	0	0	0	2	0	1	3
FBgn0260469	0	0	0	0	0	0	0	0	0	0	0	0
FBgn0083055	2	5	1	0	3	0	2	1	0	0	1	1
FBgn0083046	0	2	0	0	3	0	0	0	0	0	1	2
FBgn0082989	0	10	3	2	2	3	5	5	3	0	0	0
FBgn0082929	0	8	6	1	2	0	2	5	0	0	1	0
FBgn0082972	3	0	2	3	5	7	0	0	3	0	0	0
FBgn0082937	0	3	0	1	0	1	3	0	0	0	0	0
FBgn0082941	0	2	0	1	1	0	0	1	0	0	0	1
FBgn0082983	3	2	1	1	1	0	8	1	1	0	2	2
FBgn0082950	0	0	0	0	0	0	0	0	0	0	0	0
FBgn0083000	2	8	3	0	10	5	5	4	9	1	0	1
FBgn0040020	174	402	162	132	241	242	194	199	199	236	236	270
FBgn0083013	7	1	4	3	0	2	4	4	3	1	10	9
FBgn0040531	64	51	42	72	33	63	530	292	125	262	228	340
FBgn0083028	0	0	0	0	0	0	0	0	0	0	0	0
FBgn0082995	1	4	2	1	2	1	1	4	0	3	7	3
FBgn0083023	0	1	0	0	1	0	2	0	0	0	0	0
FBgn0082946	0	5	1	1	1	0	2	0	0	0	0	0
FBgn0058263	675	1814	1308	1424	1264	1392	1855	1639	1528	1016	660	1054
FBgn0083120	51	29	36	8	22	11	21	19	12	15	21	20
FBgn0083026	0	3	3	0	0	0	1	0	0	0	0	0
FBgn0082922	0	0	0	0	0	0	0	0	0	0	0	0
FBgn0082981	1	1	0	4	1	0	0	0	0	2	0	1
FBgn0083058	0	1	3	0	0	2	0	0	0	2	0	0
FBgn0082939	0	2	0	1	0	0	0	0	0	0	0	0
FBgn0083004	3	2	6	6	2	4	7	6	1	0	7	1
FBgn0046698	0	0	0	1	0	0	0	0	0	0	0	0
FBgn0040565	0	0	0	0	0	0	0	0	0	0	0	0
FBgn0063298	7	17	10	9	5	3	0	0	0	2	1	0
FBgn0058441	0	0	0	0	0	0	0	0	0	0	0	0
FBgn0040973	1	3	2	1	3	2	0	0	0	0	0	0
FBgn0082957	1	0	1	1	2	0	0	2	0	0	2	1
FBgn0083011	0	0	0	0	2	1	0	0	0	0	0	0
FBgn0083020	0	1	0	0	0	0	2	0	1	1	0	0
FBgn0082958	3	1	1	6	0	0	0	0	3	0	2	2
FBgn0082938	0	0	0	0	0	0	0	0	0	0	0	0
FBgn0039993	2557	3211	2967	2223	1940	2726	2714	3128	3268	3558	2944	4538
FBgn0083049	5	7	6	4	3	3	6	1	3	4	8	9
FBgn0033145	0	0	0	0	0	0	0	0	0	0	0	0
FBgn0082934	0	0	0	0	0	0	0	0	0	0	0	0
FBgn0083042	2	1	0	0	0	2	1	0	0	0	0	1
FBgn0082952	0	0	0	0	1	0	1	0	0	0	0	0
FBgn0083037	0	2	0	0	0	0	0	0	0	0	1	0
FBgn0082993	0	0	0	0	0	0	0	0	0	0	0	0
FBgn0082953	22	23	28	14	38	19	26	13	12	9	13	14
FBgn0082986	0	7	2	4	4	2	2	0	1	2	0	0
FBgn0082971	0	0	2	1	3	0	0	0	0	0	1	0
FBgn0032631	0	0	0	1	0	0	0	0	0	0	0	0
FBgn0046697	0	0	0	0	0	0	0	0	0	0	0	0
FBgn0082945	2	3	2	2	2	0	2	2	1	0	0	0
FBgn0082948	0	2	0	0	0	0	0	1	0	0	0	0
FBgn0082930	0	3	1	1	1	2	3	2	0	0	0	0
FBgn0082925	5	15	8	7	6	4	14	10	7	7	5	5
FBgn0083027	424	175	146	30	37	34	48	45	25	59	105	89
FBgn0082942	1	2	3	2	1	1	2	1	1	3	0	0
FBgn0083025	0	3	0	0	1	0	3	1	1	0	0	0
FBgn0083005	4	9	4	4	2	1	3	2	2	2	4	3
FBgn0061188	0	0	0	0	0	0	0	0	0	0	0	0
FBgn0083035	0	1	0	0	0	0	0	0	1	0	0	0
FBgn0082935	0	0	0	0	0	0	0	0	0	0	0	0
FBgn0083054	0	3	1	1	2	2	1	1	0	0	0	1
FBgn0083006	1	9	2	3	4	0	7	2	1	3	0	2
FBgn0082998	0	8	1	2	3	0	5	5	2	0	0	0
FBgn0083021	1	7	0	0	0	2	2	0	0	3	2	3
FBgn0083030	0	0	0	0	0	1	1	0	0	0	1	0
FBgn0069969	21	20	15	20	27	26	8	17	26	12	12	23
FBgn0083047	1	5	5	0	3	3	8	5	4	6	11	11
FBgn0082959	1	0	3	1	0	0	1	1	1	0	3	0
FBgn0083007	0	2	1	1	2	1	1	1	1	0	0	0
FBgn0082954	3	8	6	7	5	7	7	8	4	0	5	4
FBgn0058100	0	0	1	0	2	0	0	0	0	1	0	0
FBgn0083038	0	6	6	0	1	5	15	11	10	3	1	2
FBgn0020660	417	328	372	296	341	430	189	227	236	183	192	288
FBgn0083024	0	0	0	0	0	0	0	0	0	0	0	0
FBgn0040001	57	60	59	87	86	480	79	50	81	94	81	75
FBgn0082980	3	4	3	0	4	6	2	1	2	3	1	0
FBgn0082962	4	13	6	6	11	8	7	5	5	8	3	4
FBgn0085188	1130	771	587	572	616	751	422	443	690	990	808	883
FBgn0085190	0	5	3	0	0	0	0	0	0	3	2	4
FBgn0085191	0	0	0	0	0	0	0	0	0	0	0	0
FBgn0085192	115	259	186	121	201	110	126	85	89	86	103	108
FBgn0085193	0	0	0	0	0	0	0	0	0	0	0	0
FBgn0085194	0	0	0	0	0	0	0	0	0	0	0	0
FBgn0085195	84	41	8	88	31	271	2	3	4	347	362	348
FBgn0085196	0	0	0	0	0	0	0	0	0	0	0	0
FBgn0085197	0	0	0	0	0	0	0	0	0	0	0	0
FBgn0085198	0	0	0	0	0	0	0	0	0	0	0	0
FBgn0085199	0	0	0	0	0	0	0	0	0	0	0	0
FBgn0085200	1	5	2	1	0	2	0	0	2	1	0	0
FBgn0085201	4	8	4	8	20	18	8	12	6	12	12	9
FBgn0085202	0	0	0	0	0	0	0	0	0	0	0	0
FBgn0085203	146	85	107	61	95	106	36	62	79	82	108	126
FBgn0085204	0	0	0	0	0	0	0	0	0	0	0	0
FBgn0085205	6776	3358	4276	4338	4025	6402	4283	4025	7016	12766	10826	10672
FBgn0085206	0	0	0	0	0	0	0	0	0	0	0	0
FBgn0085207	0	0	0	0	0	0	0	0	0	0	0	0
FBgn0085208	0	0	0	0	0	0	0	0	0	0	0	0
FBgn0085209	7	8	4	2	5	1	2	4	4	10	5	3
FBgn0085210	0	0	0	0	0	0	0	0	0	0	0	0
FBgn0085211	0	1	2	0	1	3	1	0	0	0	0	0
FBgn0085212	133	117	92	66	86	89	40	58	75	104	123	126
FBgn0085213	2	3	2	3	2	2	1	0	1	4	1	3
FBgn0085214	0	0	0	0	0	0	0	0	0	0	0	3
FBgn0085217	2	2	4	5	3	6	0	0	0	0	0	0
FBgn0085218	22	45	30	123	224	159	2	5	18	6	6	13
FBgn0085219	0	1	0	1	0	1	0	0	0	0	0	0
FBgn0085220	659	648	598	484	897	545	356	458	490	714	720	811
FBgn0085222	0	0	0	0	0	0	0	0	0	0	0	0
FBgn0085223	7329	8626	6924	2847	3784	3785	1435	1768	1639	1447	1211	1423
FBgn0085224	154	221	185	124	142	137	91	103	91	102	104	160
FBgn0085225	0	1	1	0	0	0	0	0	0	0	0	0
FBgn0085227	1214	830	909	620	1138	680	1640	1387	2167	3083	3036	2323
FBgn0085228	5	2	1	0	1	0	2	0	4	2	2	5
FBgn0085229	231	423	328	274	421	391	279	302	276	397	323	410
FBgn0085230	0	0	0	0	0	0	0	0	0	0	0	0
FBgn0085231	0	0	0	0	0	0	0	0	0	0	1	0
FBgn0085232	104	70	28	42	295	65	179	158	51	94	27	124
FBgn0085233	0	0	0	0	0	0	0	0	0	0	0	0
FBgn0085234	42	17	16	413	481	447	0	0	2	0	3	1
FBgn0085235	124	71	55	27	40	29	0	0	0	0	0	0
FBgn0085236	15	1	3	9	0	8	2	5	6	10	16	5
FBgn0085237	0	1	0	0	0	0	0	0	0	0	0	0
FBgn0085239	0	0	0	0	0	0	0	0	0	0	0	0
FBgn0085240	0	0	0	0	0	0	0	0	0	0	0	0
FBgn0085241	3	2	3	1	0	1	0	0	0	0	0	0
FBgn0085242	139	155	154	124	166	147	56	62	125	122	107	155
FBgn0085243	2	0	1	1	2	1	0	0	3	3	6	1
FBgn0085244	18	15	14	32	60	75	821	849	623	254	361	397
FBgn0085245	1	4	1	0	0	5	0	0	2	0	0	1
FBgn0085246	0	0	0	0	0	0	0	0	0	0	0	0
FBgn0085248	3	1	0	1	1	2	0	0	0	0	0	0
FBgn0085249	362	109	141	48	58	130	32	30	98	74	103	135
FBgn0085250	0	1	0	0	0	1	0	0	1	1	0	0
FBgn0085252	0	1	0	0	0	0	0	0	0	0	0	0
FBgn0085253	1	0	4	1	1	0	0	2	0	0	0	0
FBgn0085254	1	0	1	0	0	0	0	0	0	0	0	0
FBgn0085256	0	0	0	0	0	2	3	0	1	0	0	0
FBgn0085257	490	430	430	272	482	357	358	313	341	732	781	931
FBgn0085259	2	0	0	0	1	0	0	0	1	0	0	0
FBgn0085260	4	24	19	13	18	19	15	8	10	6	3	10
FBgn0085261	497	390	234	266	294	308	464	521	687	1182	976	1725
FBgn0085263	0	0	0	0	0	0	0	0	0	0	0	0
FBgn0085264	0	0	0	0	0	0	0	0	0	0	0	0
FBgn0085265	561	684	516	1068	1719	1819	409	471	684	1163	945	1804
FBgn0085267	0	1	0	0	0	1	0	0	0	0	0	0
FBgn0085271	136	137	97	101	210	113	123	112	128	221	164	221
FBgn0085273	1	0	0	0	0	0	0	1	0	0	0	0
FBgn0085274	0	0	0	0	0	0	0	0	0	0	0	0
FBgn0085276	0	0	0	0	0	0	0	0	0	0	0	0
FBgn0085277	0	0	0	0	2	0	2	0	0	0	0	0
FBgn0085279	78	171	111	74	153	129	69	97	121	96	76	80
FBgn0085280	0	2	1	6	11	3	3	2	0	1	8	9
FBgn0085282	1	0	0	0	0	1	0	0	0	0	0	0
FBgn0085283	1	1	2	1	0	1	0	1	0	0	1	0
FBgn0085284	66	65	43	43	56	61	34	29	41	52	50	73
FBgn0085285	0	2	2	0	4	3	4	5	5	16	4	5
FBgn0085287	0	0	1	0	0	0	0	0	0	0	0	0
FBgn0085288	0	0	3	0	1	0	0	0	0	0	0	0
FBgn0085289	0	0	0	0	0	0	0	0	0	0	0	0
FBgn0085290	25	26	6	3	4	5	1	3	18	6	4	3
FBgn0085291	0	0	0	0	0	0	0	0	0	0	0	0
FBgn0085292	0	0	0	0	0	0	0	0	0	0	0	0
FBgn0085294	0	0	0	0	0	0	0	0	0	0	0	0
FBgn0085295	0	0	0	3	0	1	0	0	0	0	0	0
FBgn0085296	3	1	0	0	0	1	1	1	0	0	0	0
FBgn0085297	0	0	0	0	0	0	0	0	0	0	0	0
FBgn0085298	79	48	65	54	67	79	7	6	11	20	18	16
FBgn0085300	0	0	0	0	0	0	0	0	0	0	0	0
FBgn0085302	11	5	4	7	3	4	1	3	3	2	2	1
FBgn0085303	0	0	0	0	0	0	0	0	0	0	0	0
FBgn0085305	2	0	0	0	0	0	0	0	0	0	0	0
FBgn0085306	0	0	0	0	0	0	0	0	0	0	0	0
FBgn0085307	1	1	0	1	0	0	0	0	0	0	0	0
FBgn0085308	0	0	1	2	2	1	0	0	0	0	0	0
FBgn0085309	0	0	0	6	14	9	0	0	0	0	0	0
FBgn0085310	0	0	0	0	0	0	0	0	0	0	0	0
FBgn0085311	10	5	1	1006	1502	682	0	0	0	0	0	0
FBgn0085312	0	0	0	0	0	0	0	0	0	0	0	0
FBgn0085313	1	16	0	18	88	190	10	32	49	141	44	480
FBgn0085314	0	1	0	0	0	3	1	1	0	0	1	0
FBgn0085315	0	0	0	0	0	0	0	0	0	0	0	0
FBgn0085316	0	1	0	0	0	0	1	0	0	0	3	1
FBgn0085317	1665	2142	1518	2411	4264	2837	1186	1124	1352	1309	1364	1579
FBgn0085318	0	0	0	0	1	3	0	0	0	0	0	0
FBgn0085319	0	0	0	0	0	0	0	0	0	0	0	0
FBgn0085320	3	11	1	2	2	10	0	0	1	19	17	8
FBgn0085321	0	0	0	0	1	1	1	0	1	0	0	0
FBgn0085322	254	227	213	187	312	267	239	251	276	490	457	489
FBgn0085324	1	0	0	2	3	7	0	0	0	0	0	0
FBgn0085325	1	0	1	0	0	1	0	0	0	0	0	0
FBgn0085326	0	0	1	0	0	0	0	0	0	0	0	0
FBgn0085327	0	0	0	0	0	0	0	0	0	0	0	0
FBgn0085328	0	0	0	0	0	0	0	0	1	0	0	0
FBgn0085329	0	1	2	2	2	5	4	3	1	1	1	0
FBgn0085330	168	138	95	683	1866	585	1030	885	1290	857	1556	1209
FBgn0085331	0	0	1	0	0	0	0	0	0	0	0	0
FBgn0085332	2	0	0	1	1	2	0	0	0	0	0	0
FBgn0085334	1	0	1	0	3	1	0	3	0	0	0	3
FBgn0085336	0	0	0	0	0	0	0	0	0	0	0	0
FBgn0085337	0	1	0	0	0	0	0	0	0	0	1	0
FBgn0085339	63	80	72	50	50	48	58	39	43	101	89	91
FBgn0085340	0	0	0	0	0	0	0	0	0	0	0	0
FBgn0085341	0	0	0	1	0	2	0	0	0	0	0	0
FBgn0085342	0	0	0	0	0	0	0	0	0	0	0	0
FBgn0085343	0	0	0	0	0	0	0	0	0	0	0	0
FBgn0085344	0	0	0	0	0	0	0	0	0	0	0	0
FBgn0085345	83	63	83	10	8	14	199	734	269	1453	1452	1746
FBgn0085346	0	0	0	0	0	0	0	0	0	0	0	0
FBgn0085349	0	0	0	0	0	0	0	0	0	0	0	0
FBgn0085350	0	0	0	0	0	0	0	0	0	1	2	0
FBgn0085351	0	0	0	0	0	1	0	0	0	1	0	0
FBgn0085352	0	1	0	0	0	0	0	0	0	0	0	0
FBgn0085353	0	0	1	0	1	1	0	0	0	0	1	0
FBgn0085354	461	537	369	472	670	459	586	665	696	681	614	701
FBgn0085356	0	0	0	0	0	1	0	0	0	0	0	0
FBgn0085357	16	10	6	8	4	5	1	0	3	2	2	5
FBgn0085358	1	14	8	30	21	23	168	238	194	96	150	1411
FBgn0085359	1971	2903	1924	5436	5456	10512	8186	14713	23331	14125	11722	19059
FBgn0085360	30	6	7	14	21	54	3	24	8	26	43	8
FBgn0085361	0	0	0	0	1	0	0	0	0	0	0	0
FBgn0085362	10	8	5	1	3	2	0	2	0	0	2	1
FBgn0085366	0	1	0	0	0	1	0	0	0	0	0	0
FBgn0085367	0	0	0	0	3	0	0	0	0	0	0	0
FBgn0085369	1	2	2	0	0	1	0	0	0	0	1	0
FBgn0085370	3572	3460	2466	3324	2566	4158	3166	2203	2833	1366	1508	2995
FBgn0085371	0	0	0	0	0	0	2	1	2	0	0	0
FBgn0085374	2	1	0	7	7	5	1	1	0	1	0	0
FBgn0085376	509	292	177	433	332	576	90	80	180	112	102	209
FBgn0085377	397	360	277	316	405	437	376	383	435	572	438	518
FBgn0085380	3	4	2	11	4	19	3	4	5	5	7	9
FBgn0085382	2	1	1	0	2	3	4	9	16	0	0	1
FBgn0085383	9	10	10	4	1	10	0	0	0	0	0	0
FBgn0085384	119	77	71	33	30	48	10	6	15	14	5	8
FBgn0085385	1266	742	815	116	94	139	12	18	15	12	7	15
FBgn0085386	6	6	4	9	12	8	2	4	10	1	1	1
FBgn0085387	359	493	366	252	222	201	95	120	114	67	72	136
FBgn0085390	173	172	116	281	280	288	116	114	229	143	160	245
FBgn0085391	16	5	6	16	7	28	2	0	1	0	0	0
FBgn0085395	4	7	2	2	2	1	0	0	0	0	0	0
FBgn0085396	0	0	0	0	0	0	0	0	0	0	0	0
FBgn0085397	25	30	7	9	25	13	28	24	35	5	2	4
FBgn0085398	0	0	0	0	0	0	0	0	1	0	0	0
FBgn0085399	51	46	31	16	17	15	7	7	3	34	12	17
FBgn0085400	123	119	80	52	86	73	31	28	45	20	17	35
FBgn0085404	99	54	62	28	24	22	2	5	4	0	1	6
FBgn0085405	726	634	686	1072	600	1137	1766	1426	1233	2822	2419	2490
FBgn0085408	3904	3127	2790	4397	3196	6737	5308	4235	8369	6248	5432	7162
FBgn0085409	335	282	216	251	245	285	172	186	220	108	120	225
FBgn0085410	174	140	151	178	142	247	43	42	65	53	38	33
FBgn0085411	3	2	2	4	1	3	1	2	6	3	3	10
FBgn0085412	225	235	113	322	342	529	59	70	151	96	90	204
FBgn0085413	1	8	4	4	3	8	12	6	20	2	6	3
FBgn0085414	14	22	11	41	54	72	2	0	0	0	0	0
FBgn0085415	2453	1190	1824	2740	1224	3683	1736	2057	2343	2331	2169	2461
FBgn0085417	3	0	1	0	0	3	1	0	1	0	0	0
FBgn0085419	77	51	42	57	29	51	33	28	50	57	29	64
FBgn0085420	0	0	0	0	0	0	0	0	0	0	0	0
FBgn0085421	4238	3083	2125	4446	4046	5814	979	1187	1424	1239	1178	1493
FBgn0085422	0	0	0	0	1	0	0	0	0	1	0	0
FBgn0085423	13999	19143	15736	20360	14244	24392	8700	5435	6660	7154	5400	6126
FBgn0085424	5521	5356	4241	5515	4204	7780	2185	1497	3476	2613	1968	3260
FBgn0085425	185	215	163	125	178	141	85	118	136	112	91	108
FBgn0085426	251	213	169	207	268	206	401	476	325	287	304	414
FBgn0085427	289	149	115	136	175	295	301	202	347	234	259	405
FBgn0085428	4506	3038	2591	4691	3634	6249	53	62	102	68	103	98
FBgn0085430	15924	8907	8684	4830	3546	5783	808	697	1275	962	973	1677
FBgn0085431	525	310	330	231	170	245	3	1	2	7	13	4
FBgn0085432	748	965	521	673	575	897	778	605	679	471	589	783
FBgn0085433	221	153	162	124	98	163	104	140	176	170	156	222
FBgn0085434	9763	9232	5805	707	837	830	529	483	493	830	941	1207
FBgn0085436	12292	12737	10003	10955	7645	14307	9230	9894	14378	8893	9428	14668
FBgn0085437	2727	2236	2120	5079	4081	6125	1390	1764	2518	1611	1410	2029
FBgn0085438	16	11	7	4	3	5	0	2	4	4	3	6
FBgn0085440	102	94	84	125	171	90	71	99	103	103	133	123
FBgn0085442	5098	4082	3349	4118	3030	5241	1959	2051	3143	3139	2945	4067
FBgn0085443	676	711	346	635	605	845	287	268	413	281	311	504
FBgn0085444	710	741	577	455	427	715	184	252	354	363	342	410
FBgn0085446	2615	2311	1490	3849	3500	4838	3332	3749	6184	6759	6581	9424
FBgn0085447	1	5	3	0	0	1	2	0	2	1	1	0
FBgn0085450	735	626	334	755	537	727	479	422	522	606	610	904
FBgn0085451	2026	1735	1681	1490	910	1832	869	1179	1764	1507	1297	1901
FBgn0085452	56	118	162	18	32	26	33	22	37	122	80	94
FBgn0085453	209	217	214	211	235	249	174	191	267	231	172	252
FBgn0085454	0	0	0	0	0	0	0	0	0	0	0	0
FBgn0085455	0	1	0	0	31	144	0	0	20	86	1	316
FBgn0085456	0	0	0	0	6	1	0	0	0	0	0	0
FBgn0085457	0	1	0	0	0	0	0	0	0	0	0	0
FBgn0085458	0	0	0	0	0	0	0	0	0	0	0	0
FBgn0085459	18	11	5	10	6	11	15	6	11	14	9	9
FBgn0085460	4	26	7	19	21	20	31	33	33	13	8	13
FBgn0085461	0	0	0	1	0	0	0	0	0	0	0	0
FBgn0085462	0	1	0	0	0	0	0	0	0	0	0	0
FBgn0085464	140	77	70	3	26	19	0	0	0	0	0	0
FBgn0085465	0	0	0	0	0	0	0	0	0	0	0	0
FBgn0085466	2	0	0	1	2	2	0	1	0	2	0	0
FBgn0085468	64	177	132	147	173	130	105	153	131	77	59	58
FBgn0085470	0	0	0	0	0	0	0	0	0	0	0	0
FBgn0085471	0	1	0	2	0	2	0	0	3	0	0	0
FBgn0085472	0	0	0	0	0	0	1	0	0	0	0	0
FBgn0085473	0	0	0	0	0	0	0	0	0	0	0	0
FBgn0085474	26	33	12	29	54	21	57	108	60	56	61	86
FBgn0085475	67	102	60	61	162	84	116	135	123	108	105	140
FBgn0085476	4	0	0	0	0	0	0	0	0	0	1	0
FBgn0085477	0	1	0	0	0	0	0	0	0	0	0	0
FBgn0085478	2239	2007	1577	1591	1075	1762	1127	1031	1386	1720	1555	1576
FBgn0085479	771	763	582	217	197	142	3	2	3	4	5	2
FBgn0085480	13	4	3	12	21	11	1	2	13	2	6	10
FBgn0085481	20	13	6	6	28	11	3	3	13	5	8	6
FBgn0085482	0	5	1	1	4	0	1	3	0	2	1	0
FBgn0085483	6	5	3	2	1	0	1	5	0	1	4	2
FBgn0085484	5415	4236	4964	7620	6096	9421	10286	12619	13617	8374	7014	10622
FBgn0085485	21	26	22	41	29	54	72	65	66	77	63	101
FBgn0085486	7	4	7	15	11	14	14	11	15	29	21	13
FBgn0085487	2	4	1	0	2	0	1	2	8	0	0	2
FBgn0085488	10	5	2	2	4	4	0	0	0	1	1	3
FBgn0085489	7	3	1	3	9	1	1	2	1	3	0	4
FBgn0085491	1	18	3	1	2	2	0	0	0	0	0	0
FBgn0085494	0	0	0	0	0	0	0	0	0	0	0	0
FBgn0085500	0	0	0	0	0	0	0	0	0	0	0	0
FBgn0085505	0	0	0	0	0	0	0	0	0	0	0	0
FBgn0085506	0	0	0	0	0	0	0	0	0	0	0	0
FBgn0085511	0	0	0	0	0	0	0	0	0	0	0	0
FBgn0085512	0	0	0	0	0	0	0	0	0	0	0	0
FBgn0085520	0	0	0	0	0	0	0	0	0	0	0	0
FBgn0085521	0	0	0	0	0	0	0	0	0	0	0	0
FBgn0085523	0	0	0	0	0	0	0	0	0	0	0	0
FBgn0085540	0	0	0	0	0	0	0	0	0	0	0	0
FBgn0085732	42	72	42	84	69	90	59	65	91	19	30	22
FBgn0085570	0	0	0	0	0	0	0	0	0	0	0	0
FBgn0085786	3	0	0	0	0	0	0	0	0	0	1	0
FBgn0085569	0	0	0	0	1	0	0	0	0	0	0	0
FBgn0085638	552	891	623	509	598	607	608	526	527	587	527	605
FBgn0085582	1	2	1	3	2	5	1	1	1	2	2	2
FBgn0085664	0	0	0	0	0	0	0	0	0	0	0	0
FBgn0085810	0	0	0	0	0	0	0	0	0	0	0	0
FBgn0085736	6	69	22	21	45	34	45	25	10	26	7	11
FBgn0085612	0	1	0	0	0	0	0	0	0	2	0	1
FBgn0085599	1	0	1	1	1	1	0	0	0	0	0	1
FBgn0085812	0	1	0	0	0	1	0	2	1	0	0	0
FBgn0085644	0	0	0	0	0	0	0	0	0	0	0	0
FBgn0085819	0	1	2	0	0	0	0	0	0	1	0	0
FBgn0085693	0	0	0	0	0	0	0	0	0	0	0	0
FBgn0085771	0	6	2	1	5	2	0	0	0	0	1	1
FBgn0085802	0	0	0	0	0	0	0	0	0	0	0	0
FBgn0085753	24	90	99	8	93	37	10	6	10	5	2	2
FBgn0085673	0	0	0	0	0	0	0	0	0	0	0	0
FBgn0085804	0	0	0	0	0	0	0	0	0	0	0	0
FBgn0085692	0	0	0	0	0	0	0	0	0	0	0	0
FBgn0085734	1	2	1	3	0	2	3	0	2	2	0	7
FBgn0085784	0	0	0	18	7	19	0	1	0	0	0	0
FBgn0085765	0	0	0	0	0	0	0	0	0	0	0	0
FBgn0085813	7	19	26	5	12	6	3	1	1	2	0	0
FBgn0085789	3	1	1	2	0	1	0	1	0	2	0	2
FBgn0085788	0	0	0	0	0	0	0	0	0	0	0	0
FBgn0085792	0	0	0	0	0	0	0	0	0	0	0	0
FBgn0085791	0	0	0	0	0	0	0	0	0	0	0	0
FBgn0085790	2	2	2	0	0	0	0	0	0	1	0	0
FBgn0085831	0	0	0	0	0	0	0	0	0	0	0	0
FBgn0086021	0	0	0	0	0	0	0	0	0	1	0	0
FBgn0086022	0	0	0	0	0	0	0	0	0	0	0	0
FBgn0086023	0	0	0	0	0	0	0	0	0	0	0	0
FBgn0086024	1	3	0	0	0	2	0	1	0	0	0	0
FBgn0086025	0	2	1	1	0	3	0	0	0	0	0	0
FBgn0086026	0	0	0	0	0	0	0	0	0	0	0	0
FBgn0086027	10	11	7	32	64	35	0	2	0	2	8	7
FBgn0086028	1	2	0	1	0	1	4	1	0	1	1	7
FBgn0086029	0	0	0	0	0	0	0	0	0	0	0	0
FBgn0086030	0	0	0	0	0	0	0	0	0	0	0	0
FBgn0086031	0	0	0	0	0	0	0	0	0	0	0	0
FBgn0086032	0	0	0	0	1	0	0	0	0	0	0	0
FBgn0086033	0	0	0	0	0	0	0	0	0	0	0	0
FBgn0086034	0	0	0	0	0	0	0	0	0	0	0	0
FBgn0086035	0	0	0	0	0	0	0	0	0	0	0	0
FBgn0086036	180	148	118	30	31	47	0	0	2	0	0	0
FBgn0086037	0	0	0	0	0	0	0	0	0	0	0	0
FBgn0086038	2	8	2	8	4	1	4	1	1	1	3	5
FBgn0086039	21	6	7	7	3	5	10	11	8	14	30	9
FBgn0086040	0	2	0	1	0	1	1	0	0	0	0	1
FBgn0086041	0	1	0	0	0	0	0	0	0	0	0	0
FBgn0086042	0	1	1	1	0	0	0	0	0	0	2	0
FBgn0086043	0	0	0	0	0	0	0	0	0	0	0	0
FBgn0086044	6	2	1	4	3	2	5	4	0	1	7	0
FBgn0086045	0	1	0	0	0	0	0	0	0	0	0	0
FBgn0086046	0	0	0	0	0	0	0	0	0	0	0	0
FBgn0086047	0	2	0	1	0	0	0	0	0	0	0	0
FBgn0086048	3	2	7	0	3	1	3	2	0	2	0	2
FBgn0086049	0	0	0	0	0	0	2	0	0	0	0	1
FBgn0086051	0	0	0	0	0	0	0	0	0	0	0	0
FBgn0086052	0	0	0	0	0	0	0	0	0	0	0	0
FBgn0086053	0	0	0	0	0	0	0	0	0	0	0	0
FBgn0086054	0	1	0	0	1	1	1	1	1	0	0	0
FBgn0086055	0	0	0	0	0	0	0	0	0	0	0	0
FBgn0086056	0	0	0	0	0	0	0	0	0	0	0	0
FBgn0086057	3	8	5	5	4	5	3	4	5	7	10	3
FBgn0086058	2	0	0	2	6	5	3	1	4	1	0	7
FBgn0086059	0	0	0	0	0	0	0	0	0	0	0	0
FBgn0086060	0	0	0	0	0	0	0	0	0	0	0	0
FBgn0086061	1	7	11	5	5	2	8	2	2	1	0	0
FBgn0086062	1	16	5	3	3	8	0	0	0	0	0	0
FBgn0086063	0	6	0	0	1	1	1	1	0	0	0	0
FBgn0086064	1	1	0	0	0	1	1	0	0	0	0	0
FBgn0086065	0	2	0	1	0	2	2	1	1	2	0	1
FBgn0086066	0	0	0	0	0	0	0	0	0	0	0	0
FBgn0086067	0	8	1	2	2	2	7	3	1	2	0	0
FBgn0086068	1	5	7	2	2	4	3	7	0	6	9	3
FBgn0086069	1	4	0	0	1	2	0	2	0	0	1	0
FBgn0086070	0	0	1	0	0	0	2	0	0	0	0	0
FBgn0086071	0	0	0	0	0	0	0	0	0	0	0	0
FBgn0086072	0	0	0	0	0	0	0	0	0	0	0	0
FBgn0086073	0	0	0	0	0	0	0	0	0	0	0	0
FBgn0086074	0	0	0	0	0	0	0	0	0	0	0	0
FBgn0086075	0	0	0	0	0	0	0	0	0	0	0	0
FBgn0086076	0	0	0	0	0	0	0	0	0	0	0	0
FBgn0086077	1	2	0	0	0	1	0	0	1	0	2	0
FBgn0086078	0	2	1	0	2	1	1	0	1	1	0	0
FBgn0086079	0	4	0	0	0	0	5	1	0	0	0	0
FBgn0086080	0	0	0	0	1	0	0	0	0	0	0	0
FBgn0086081	0	0	0	0	0	0	0	0	0	0	0	0
FBgn0086082	0	0	1	0	0	0	0	0	0	0	0	0
FBgn0086129	1122	1003	793	681	518	948	642	707	778	822	781	1075
FBgn0086130	283	280	246	136	142	183	160	197	217	341	296	401
FBgn0086134	5513	5101	4714	3273	3776	4211	1415	1830	2569	2221	1803	2429
FBgn0086200	0	0	1	0	0	1	0	0	1	0	0	0
FBgn0086251	167	490	143	131	56	208	233	185	296	126	133	175
FBgn0086253	57	119	58	36	39	51	32	24	53	28	31	48
FBgn0086254	2078	3100	2330	2126	1706	2727	3462	5499	2963	7261	6279	6862
FBgn0086265	19	11	3	3	2	1	0	1	1	0	0	1
FBgn0086266	1	1	0	0	0	0	0	0	0	0	0	0
FBgn0086346	8834	7573	7275	6390	5153	8882	2943	3550	7874	3988	3385	4137
FBgn0086347	5545	5217	4676	6003	4234	6539	6695	9633	13044	10517	9630	13248
FBgn0086348	17	6	7	5	9	9	6	2	4	9	5	12
FBgn0086350	155	340	126	66	63	144	66	53	84	96	88	114
FBgn0086355	3105	3690	3538	4208	4455	4965	4540	5615	7260	8222	5318	6214
FBgn0086356	104	398	69	19	9	21	54	50	132	15	1	19
FBgn0086357	6481	5681	7644	4954	3853	5447	4099	6847	6649	8500	7218	10636
FBgn0086358	7783	5318	5537	2386	2064	2764	1471	1302	1783	1734	1572	2194
FBgn0086359	369	394	244	333	458	837	23	42	39	40	18	32
FBgn0086361	3669	2958	2510	2237	1730	2894	1702	2099	2377	2745	2572	3666
FBgn0086362	766	568	508	393	369	609	390	430	577	506	463	715
FBgn0086365	1423	792	689	669	606	832	112	90	191	133	98	153
FBgn0086367	129	175	107	433	329	501	432	563	703	1245	1123	1422
FBgn0086368	36	18	22	15	27	26	31	24	23	50	25	54
FBgn0086370	655	799	535	488	626	731	542	543	739	553	593	648
FBgn0086371	971	1018	904	676	791	941	587	739	860	933	640	1086
FBgn0086372	1857	2332	1324	1860	1653	2398	1207	1024	1218	1240	1090	1460
FBgn0086378	1147	3223	2322	1998	3131	2501	1926	1643	1724	1118	931	1246
FBgn0086384	1563	1018	926	628	536	911	492	483	794	785	675	927
FBgn0086408	586	193	210	1808	1269	2662	9	20	37	40	34	81
FBgn0086442	4855	3266	2629	3521	3054	4181	957	1136	1777	1183	961	1215
FBgn0086443	3589	2892	4208	2049	1910	3192	1127	1743	2335	2109	1550	2173
FBgn0086444	625	365	347	262	231	328	156	219	344	401	385	428
FBgn0086445	186	159	124	76	73	115	73	75	115	110	99	116
FBgn0086446	507	574	520	437	649	585	243	302	469	372	302	395
FBgn0086447	145	108	87	64	81	93	60	58	51	150	149	129
FBgn0086448	123	191	145	116	141	171	133	106	131	102	75	126
FBgn0086450	3113	3063	3586	4784	3173	5115	6165	4873	2593	5343	4280	4340
FBgn0086451	667	865	683	661	350	564	642	733	548	731	851	674
FBgn0086472	22396	23062	20159	15192	17984	19750	14062	15696	21472	20242	16161	23796
FBgn0086519	2	5	3	1	1	0	1	0	1	2	1	0
FBgn0086532	0	0	0	1	0	0	1	0	0	2	0	0
FBgn0086533	1	9	5	3	2	0	1	2	0	0	3	0
FBgn0086558	12615	14738	14442	20335	21821	26650	15616	17010	21096	11736	12199	22647
FBgn0086600	5	4	3	1	1	3	0	0	1	0	1	0
FBgn0086601	3	7	10	7	2	1	2	6	1	9	8	8
FBgn0086602	7	2	4	2	3	1	13	3	2	4	9	5
FBgn0086603	0	0	0	0	0	0	0	0	0	0	0	0
FBgn0086604	172	226	160	167	219	172	104	129	192	100	96	123
FBgn0086605	1455	1335	1142	891	816	1129	633	726	891	1092	949	1314
FBgn0086608	332	352	180	250	275	292	159	142	178	231	211	228
FBgn0086610	0	0	0	0	1	1	1	2	0	1	1	0
FBgn0086611	0	0	0	0	0	0	0	0	0	0	0	0
FBgn0086613	487	573	412	238	199	279	204	228	297	309	273	417
FBgn0086655	969	823	659	954	714	1209	534	381	498	402	401	592
FBgn0086656	4911	5075	4181	3228	3181	4388	2148	2478	3495	2638	2372	3101
FBgn0086657	1397	1055	955	668	616	988	295	409	632	665	601	738
FBgn0086658	0	0	0	0	0	2	0	0	0	0	0	0
FBgn0086659	1	2	1	1	3	0	0	0	0	0	0	0
FBgn0086660	0	2	1	0	1	2	1	2	0	0	3	11
FBgn0086661	1	2	4	6	8	0	9	10	6	9	11	20
FBgn0086662	12	13	8	7	2	8	13	6	10	4	9	17
FBgn0086663	0	8	2	4	3	2	11	7	3	4	3	2
FBgn0086664	2	6	4	2	6	2	3	10	5	3	9	6
FBgn0086665	9	13	8	4	8	7	9	5	5	9	28	12
FBgn0086666	123	111	97	12	24	19	31	18	30	28	40	18
FBgn0086667	1	0	7	0	1	3	1	3	0	0	0	0
FBgn0086668	1	2	9	2	5	1	6	7	1	1	8	6
FBgn0086669	1	5	1	1	1	2	0	1	0	0	0	0
FBgn0086670	0	1	1	0	3	0	0	0	0	0	0	0
FBgn0086671	1	0	2	2	0	1	2	1	5	2	7	1
FBgn0086672	0	4	3	1	5	3	4	2	4	3	2	0
FBgn0086673	11	3	5	0	0	0	0	0	0	1	1	0
FBgn0086674	371	482	439	398	385	548	219	235	191	152	109	201
FBgn0086675	11	5	3	9	5	9	10	9	8	11	9	9
FBgn0086676	2161	2353	1900	2091	1471	2912	1198	1850	2106	2249	2043	2317
FBgn0086677	5	8	1	7	16	13	0	0	1	0	0	0
FBgn0086679	484	557	391	348	393	532	243	239	376	287	239	375
FBgn0086680	185	166	93	130	173	356	53	29	69	32	32	40
FBgn0086681	41	34	20	58	48	64	8	7	11	17	14	24
FBgn0086683	1011	1003	867	710	643	965	729	792	916	1128	1015	1412
FBgn0085407	91	95	78	200	210	300	36	45	74	22	32	40
FBgn0086686	4294	3872	2880	1874	1791	2204	1450	1206	1550	1308	1407	2249
FBgn0086687	10776	12191	12134	14695	7806	19650	43107	49037	40885	17570	14279	19149
FBgn0086690	1120	1194	856	913	764	1154	515	702	1023	752	751	1006
FBgn0086691	339	494	425	2171	2375	2700	2734	4099	3206	4461	3570	4487
FBgn0086693	99	53	53	72	57	69	57	42	80	52	47	65
FBgn0086694	710	780	487	390	345	558	295	392	555	546	460	797
FBgn0086695	62	135	41	27	22	33	12	18	41	62	37	58
FBgn0086698	307	247	225	164	138	259	148	171	255	294	240	332
FBgn0086704	950	733	508	547	470	724	101	181	248	263	186	289
FBgn0086706	8315	7832	8489	5182	4639	6124	5844	5828	7694	6760	5520	8384
FBgn0086707	1759	1441	1263	941	686	1262	862	981	1058	1231	1186	1726
FBgn0086708	14301	8666	6457	11220	8059	13811	2538	2767	4579	4138	4196	4193
FBgn0086710	18395	17201	13702	9878	13646	12444	10038	10526	13048	16646	13962	17724
FBgn0086711	50	243	21	34	48	55	44	36	42	26	27	45
FBgn0086712	672	617	559	478	379	570	388	508	666	732	559	830
FBgn0086757	755	615	626	466	414	685	346	476	488	608	620	776
FBgn0086758	240	229	125	205	156	203	114	70	80	104	98	179
FBgn0086768	865	755	559	624	641	892	413	442	726	763	654	830
FBgn0086778	34	20	15	11	16	16	0	0	0	0	0	2
FBgn0086779	802	1184	649	564	501	810	582	577	693	751	705	938
FBgn0086782	52	130	38	121	77	127	46	33	61	13	23	23
FBgn0086784	5701	3672	3439	8937	7918	10488	1896	2284	3205	2636	2078	3132
FBgn0086785	1038	849	691	747	715	908	435	494	846	672	588	718
FBgn0086855	609	670	443	332	330	471	237	257	348	315	251	344
FBgn0086856	286	329	242	211	207	220	113	153	132	269	296	340
FBgn0086895	513	624	470	384	248	516	226	326	404	342	243	432
FBgn0086898	35	58	16	15	18	45	23	25	30	25	16	58
FBgn0086900	0	0	0	0	0	0	0	0	0	0	0	0
FBgn0086904	8264	10057	7773	5379	4777	6289	7590	7371	9392	10274	8043	11476
FBgn0086906	2197	3331	2067	4405	5461	4135	3896	5571	6393	2935	4620	5201
FBgn0086907	6	10	5	4	4	7	0	1	0	0	0	0
FBgn0086908	459	577	385	394	261	462	227	319	398	429	406	484
FBgn0086909	2940	2561	2756	5465	3536	7774	3221	3136	4725	4262	3704	4728
FBgn0086912	253	339	205	140	104	151	171	169	125	256	358	265
FBgn0086913	8	2	4	11	21	7	5	10	11	3	3	10
FBgn0086915	3	11	11	1	7	5	0	0	1	0	4	1
FBgn0086916	3	0	0	3	4	9	1	0	0	0	0	0
FBgn0086917	2	1	1	0	0	0	0	0	0	2	0	0
FBgn0087002	277	818	106	1530	811	1125	45	120	70	1662	1782	1639
FBgn0087005	1	2	1	3	0	2	0	2	1	3	4	9
FBgn0087007	8334	7120	5779	12674	10021	18113	15948	15075	19443	16623	16860	22752
FBgn0087008	7403	3945	3142	2645	2106	2978	887	898	1342	1131	990	1519
FBgn0087011	127	165	94	80	138	153	139	76	130	123	97	166
FBgn0087012	37	34	20	13	13	14	17	15	13	8	6	14
FBgn0087013	19921	17224	17391	16888	14097	21769	11532	11066	17528	9519	9129	11412
FBgn0087021	172	287	125	72	70	73	15	14	38	8	7	7
FBgn0087035	8048	6615	5716	4905	3683	6501	3636	3803	6065	5434	4150	7135
FBgn0087039	466	361	336	190	217	340	115	156	199	189	192	290
FBgn0087040	15	888	13	13	15	37	1	2	11	9	5	3
FBgn0087041	0	0	0	0	0	0	0	0	0	0	0	0
FBgn0243486	6	6	4	14	17	19	0	3	0	0	0	0
FBgn0243511	725	627	472	307	411	579	279	369	441	504	452	598
FBgn0243512	2076	2736	1911	3456	2888	4978	1798	2335	3093	2666	2172	2262
FBgn0243513	60	113	71	40	67	79	36	46	57	29	29	53
FBgn0243514	12	4	4	29	41	51	0	29	23	12	15	0
FBgn0243516	1662	1430	964	1098	733	1261	835	938	1175	1382	1338	1467
FBgn0243586	15	14	11	9	7	11	0	0	0	0	0	0
FBgn0250731	0	0	0	0	0	0	0	0	0	0	0	0
FBgn0250732	1094	872	833	1433	1411	2321	642	647	871	537	516	858
FBgn0250746	4050	3441	3394	1910	1869	2699	1361	1673	2415	2632	2120	2795
FBgn0250753	19850	18928	16037	14328	12453	16633	6838	7563	7319	10514	9534	11903
FBgn0250754	769	973	642	419	327	536	406	504	703	391	451	753
FBgn0250755	109	136	82	57	55	61	33	30	57	98	83	119
FBgn0250757	1	1	0	1	117	746	0	1	170	1055	5	3056
FBgn0250785	327	367	204	219	304	284	280	309	448	335	201	330
FBgn0250786	3321	2887	2388	2374	1619	2765	1691	1866	2399	2113	2122	3034
FBgn0250788	17073	16798	15105	19129	14634	25775	10554	12937	21240	12516	11516	16002
FBgn0250789	13172	14011	11700	16265	12128	20997	8959	11807	19002	10904	9548	13941
FBgn0250791	3250	3497	2866	2229	2361	3005	1470	1536	2096	1903	1582	1968
FBgn0250814	4196	5196	4624	4529	3923	4734	5028	7275	8342	10386	7428	9299
FBgn0250815	11786	19305	17856	81203	46138	62388	100201	112319	118849	177570	153284	273828
FBgn0250816	16	469	32	126	74	115	158	103	96	76	59	79
FBgn0250817	0	0	0	0	1	1	0	0	0	0	0	0
FBgn0250819	796	1470	942	1221	1703	1291	881	985	866	693	612	839
FBgn0250820	1645	1476	1943	1023	1089	1715	644	1076	1251	1386	1203	1596
FBgn0250821	0	1	0	0	0	0	1	0	0	0	0	0
FBgn0250822	0	0	0	1	1	1	0	0	0	0	0	0
FBgn0250823	5237	5766	3955	5284	4199	6071	3567	2775	3374	4233	3917	4801
FBgn0250824	4	2	3	4	4	6	1	6	5	12	5	5
FBgn0250825	0	0	0	0	0	3	0	0	0	0	0	0
FBgn0250826	0	4	0	0	0	1	0	1	0	0	1	1
FBgn0250827	0	0	0	0	0	0	0	0	0	0	0	0
FBgn0250830	1286	1919	1388	1288	1004	1625	979	1046	1210	1069	846	1198
FBgn0250831	0	0	0	0	0	0	0	0	0	0	0	0
FBgn0250832	0	0	0	0	0	0	0	0	0	0	0	0
FBgn0250833	30	30	18	2	18	6	0	0	0	0	0	0
FBgn0250834	0	0	0	0	0	0	0	0	0	0	0	0
FBgn0250835	15	6	6	3	16	3	12	12	4	2	4	7
FBgn0250836	75785	106944	103795	101897	130667	150715	71371	109037	100055	108233	78903	93101
FBgn0250837	0	0	0	0	0	0	0	0	0	0	0	0
FBgn0250838	3252	2977	2607	2361	2937	2794	2635	3422	3720	6802	5150	6373
FBgn0250839	10	14	12	7	1	4	0	0	1	0	1	0
FBgn0250841	0	0	0	0	0	0	0	0	0	0	0	0
FBgn0250842	1	0	1	0	0	2	1	0	1	5	3	4
FBgn0250843	4245	3257	3107	1810	1856	2451	1231	1528	2180	2394	1964	2581
FBgn0250844	0	0	0	1	0	3	0	0	0	0	0	2
FBgn0250845	0	2	0	2	1	2	0	0	0	0	0	0
FBgn0250846	0	0	0	0	0	0	0	0	0	0	0	0
FBgn0250847	4	3	2	6	13	4	0	1	6	3	0	1
FBgn0250848	4682	6294	3980	2933	2203	3762	4106	5359	6540	5741	5091	6204
FBgn0250849	0	0	0	0	0	0	0	0	0	0	0	0
FBgn0250850	520	958	485	349	291	492	275	415	660	367	264	449
FBgn0250851	0	0	0	0	0	0	0	0	0	0	0	0
FBgn0250862	451	681	507	1376	2349	1615	21	11	25	13	14	18
FBgn0250867	102	136	74	80	66	105	54	46	43	100	82	85
FBgn0250868	804	1689	1242	1002	1712	1458	1570	1601	1590	1403	1192	1487
FBgn0250869	4203	4213	2228	5908	4965	7192	1071	893	1933	1440	1273	1421
FBgn0250871	230	212	127	99	173	198	116	79	164	120	97	136
FBgn0250874	858	727	613	483	458	544	509	473	564	960	752	1063
FBgn0250903	0	0	0	0	0	0	0	0	0	0	0	0
FBgn0250904	4057	3156	2849	746	1717	1753	2	0	0	3	2	3
FBgn0250906	2978	3663	2920	2732	2675	3639	2077	2279	3098	3257	2569	3040
FBgn0250907	124	68	35	49	48	73	22	16	31	54	70	65
FBgn0250908	796	836	562	260	242	468	0	1	0	0	0	1
FBgn0250910	18	13	10	19	37	13	0	0	1	0	0	0
FBgn0250911	0	0	0	0	0	0	0	0	0	0	0	0
FBgn0259098	33	54	17	31	94	58	42	16	30	16	8	15
FBgn0259099	0	0	0	0	0	1	0	0	0	0	0	0
FBgn0259101	15088	13906	12935	8390	6077	10611	13055	13629	11051	12754	11047	17839
FBgn0259108	623	402	253	1546	985	1521	42	42	56	17	18	27
FBgn0259110	10	6	0	3	6	2	1	1	0	0	0	0
FBgn0259111	1249	2220	1461	2528	1662	2795	3406	3750	5424	7317	6057	8046
FBgn0259112	75	70	70	31	31	47	36	44	39	52	48	61
FBgn0259113	304	434	206	121	101	179	41	71	127	106	113	110
FBgn0259139	4688	3042	2665	2297	1622	2637	1740	1640	1939	2732	2319	3264
FBgn0259140	165	202	83	28	50	63	0	1	2	0	1	0
FBgn0259143	1193	1271	795	1075	1031	1535	1398	1331	1549	1295	1195	1840
FBgn0259145	1	1	0	0	0	0	0	0	1	1	0	0
FBgn0259146	0	0	0	0	0	0	0	0	1	0	0	0
FBgn0259148	0	0	1	0	0	0	0	0	0	0	0	0
FBgn0259149	1	2	0	0	0	0	0	0	0	0	5	0
FBgn0259150	1	5	0	2	12	7	0	0	0	1	1	1
FBgn0259151	11	8	1	7	6	8	1	1	2	5	5	2
FBgn0259152	979	1450	1467	867	745	1319	632	974	998	900	818	1110
FBgn0259162	0	0	0	8	7	14	0	0	0	0	0	0
FBgn0259163	1290	1215	814	987	1020	1464	2647	2717	3169	1683	1638	2491
FBgn0259164	518	449	409	221	262	758	268	264	393	154	151	537
FBgn0259166	899	991	883	770	667	955	552	542	763	727	582	770
FBgn0259167	594	267	238	660	569	894	53	36	14	45	51	94
FBgn0259168	1691	1827	1210	1551	1207	2356	815	625	985	558	452	976
FBgn0259170	1752	2466	1412	3150	2409	3941	445	382	770	372	334	501
FBgn0259171	104	119	50	131	75	151	364	411	538	338	343	568
FBgn0259173	389	434	466	555	341	736	1487	1491	2059	1682	1588	2234
FBgn0259174	6650	6219	3757	5407	4233	5422	3561	2920	4068	3679	3708	5755
FBgn0259175	2319	3402	2043	7653	5910	9872	11504	11864	7863	13643	11509	16772
FBgn0259176	7182	7712	5797	10446	8545	13228	11753	12063	10521	13218	12773	20908
FBgn0259178	244	299	231	194	178	308	146	172	264	177	165	234
FBgn0259179	1	0	0	0	5	9	0	0	0	0	0	0
FBgn0259183	14	10	13	27	20	25	2	3	0	1	4	1
FBgn0259184	44	28	34	47	40	42	4	0	0	4	1	1
FBgn0259185	6	1	2	7	3	12	29	14	31	1	0	0
FBgn0259186	5	0	1	1	0	0	7	0	7	0	2	0
FBgn0259187	4	0	0	0	0	1	1	0	0	0	0	0
FBgn0259188	14	17	7	30	74	53	1	1	1	0	3	0
FBgn0259189	3	1	1	2	6	5	0	0	0	0	0	0
FBgn0259190	1	0	0	1	0	2	0	0	0	0	0	0
FBgn0259192	43	16	13	9	15	21	14	10	8	9	19	55
FBgn0259193	1	1	1	3	5	2	0	0	0	0	0	0
FBgn0259194	1	0	2	4	1	6	1	1	0	0	0	2
FBgn0259195	3	0	2	0	0	0	0	0	0	0	0	0
FBgn0259196	1	0	0	0	0	0	0	0	0	0	0	0
FBgn0259198	0	0	0	0	0	0	0	0	0	0	0	0
FBgn0259199	0	0	0	0	0	0	0	0	0	0	0	0
FBgn0259200	0	0	0	0	0	0	0	0	0	0	0	0
FBgn0259201	0	0	0	0	0	0	0	0	0	0	0	0
FBgn0259202	0	0	0	0	0	0	0	0	0	0	0	0
FBgn0259203	0	0	0	0	0	0	0	0	0	0	1	0
FBgn0259204	0	0	0	0	0	0	0	0	0	0	0	0
FBgn0259209	3270	5248	3916	3889	6527	3624	3335	5087	4246	3640	2759	3515
FBgn0259210	1	1	2	0	1	0	0	0	2	4	0	1
FBgn0259211	38	25	11	17	31	50	28	16	36	27	14	45
FBgn0259212	1366	1632	760	1333	882	1765	418	561	1195	1084	1022	1233
FBgn0259213	0	3	0	0	1	0	2	3	6	0	0	0
FBgn0259214	7668	7627	4937	7198	5499	8498	5679	5472	7116	7043	6235	11069
FBgn0259215	8	0	4	4	7	4	7	1	5	4	11	1
FBgn0259216	147	333	218	312	406	318	268	281	320	189	186	190
FBgn0259219	28	30	18	29	23	22	19	9	36	12	21	32
FBgn0259221	1151	1254	826	820	821	1017	1118	1002	2226	1620	1574	2121
FBgn0259222	11	9	6	16	7	13	4	6	9	7	3	5
FBgn0259223	33	12	5	21	14	24	12	15	13	15	10	24
FBgn0259224	20	65	16	56	68	197	17	30	70	77	49	216
FBgn0259226	4	0	0	1	0	0	0	0	1	0	0	0
FBgn0259227	7039	4788	4178	3296	2509	4477	1773	1979	1948	2210	2032	2431
FBgn0259228	1196	1295	749	1895	1365	1994	1106	1371	1508	1420	1283	1786
FBgn0259229	48976	35117	34248	37954	34780	30113	3014	1322	269	664	351	457
FBgn0259230	1	1	1	3	5	1	2	2	1	0	2	1
FBgn0259231	2	0	0	0	1	0	0	0	0	0	0	0
FBgn0259233	13	8	14	12	11	11	3	1	4	13	4	6
FBgn0259234	406	589	401	558	409	747	531	634	685	537	614	1033
FBgn0259236	194	133	144	98	222	299	362	273	276	358	301	475
FBgn0259237	8997	3305	4224	15405	12506	18030	6386	7531	9749	2301	1584	2019
FBgn0259238	3761	3869	4377	3447	4119	3850	4447	4925	4590	6995	5551	6999
FBgn0259239	22	22	24	27	23	41	18	27	51	12	12	10
FBgn0259241	0	0	0	0	0	0	0	0	0	0	0	0
FBgn0259242	83	57	51	33	26	32	14	15	29	43	43	38
FBgn0259243	9846	9405	8026	7149	6223	8865	1939	2644	3152	3301	2833	3790
FBgn0259244	1647	476	466	1036	744	1438	122	133	178	151	167	228
FBgn0259245	10	9	19	46	53	64	26	21	23	31	39	20
FBgn0259246	118	75	55	137	136	247	88	54	128	73	63	134
FBgn0259481	3102	2277	2186	2807	2058	3952	1936	2400	3117	2882	2420	3467
FBgn0259482	177	346	250	156	217	252	185	163	182	146	122	212
FBgn0259483	1839	1498	1290	1146	1006	1566	556	701	1059	970	802	1008
FBgn0259676	92	164	72	21	36	40	7	24	22	35	32	44
FBgn0259677	74	106	55	52	77	71	24	30	22	18	23	28
FBgn0259678	5198	4483	4624	5487	3858	7532	3609	3299	5288	4249	3847	4903
FBgn0259680	590	484	452	421	574	425	281	359	425	333	377	448
FBgn0259682	753	1549	326	81	78	214	26	50	82	123	154	157
FBgn0259683	2	0	0	4	0	3	7	5	1	6	4	9
FBgn0259685	1186	1444	793	1304	843	1364	795	870	1332	1194	1299	1319
FBgn0259697	1	5	5	1	1	3	8	0	6	4	2	2
FBgn0259699	0	0	0	0	0	0	0	0	0	0	0	0
FBgn0259700	2	11	2	3	8	9	5	5	0	1	2	1
FBgn0259701	2	1	0	2	3	1	2	4	1	4	2	5
FBgn0259702	0	0	1	0	0	0	0	0	0	0	0	0
FBgn0259703	0	0	3	0	0	0	0	0	0	0	0	0
FBgn0259704	194	217	210	143	142	170	80	127	118	136	126	150
FBgn0259705	135	135	139	93	101	99	79	110	121	157	132	174
FBgn0259707	61	62	25	43	33	42	63	51	58	45	28	42
FBgn0259708	0	0	0	0	0	0	0	0	0	0	0	0
FBgn0259709	0	0	0	0	0	0	0	0	0	0	0	0
FBgn0259710	53	65	78	10	16	27	1	1	4	4	2	1
FBgn0259711	714	647	563	497	626	789	228	279	386	315	309	272
FBgn0259712	2	0	1	1	0	0	0	1	1	0	0	3
FBgn0259713	0	2	0	0	0	0	0	0	0	0	0	0
FBgn0259714	163	101	107	94	110	98	42	45	50	24	28	34
FBgn0259715	107	59	9	70	72	196	4	53	33	118	102	43
FBgn0259716	9	6	5	11	30	16	0	1	0	10	20	4
FBgn0259717	0	0	0	0	0	0	0	0	0	0	0	0
FBgn0259718	0	0	0	0	0	0	0	0	0	0	0	0
FBgn0259720	0	0	0	0	0	0	0	0	0	0	0	0
FBgn0259721	0	0	0	0	0	0	0	0	0	0	0	0
FBgn0259722	585	609	554	437	684	617	452	561	559	839	743	766
FBgn0259725	0	0	0	0	0	0	0	0	0	0	0	0
FBgn0259726	0	0	0	0	0	0	0	0	0	0	0	0
FBgn0259727	0	0	0	0	0	0	0	0	0	0	0	0
FBgn0259728	0	0	0	0	0	0	0	0	0	0	0	0
FBgn0259729	0	0	0	0	0	0	0	0	0	0	0	0
FBgn0259730	0	0	0	0	0	0	0	0	0	0	0	0
FBgn0259731	0	0	0	0	0	0	0	0	0	0	0	0
FBgn0259732	0	0	0	0	0	0	0	0	0	0	0	0
FBgn0259733	0	0	0	0	0	0	0	0	0	0	0	0
FBgn0259734	697	974	350	973	901	1594	493	382	1364	835	825	1119
FBgn0259735	1335	1349	1159	1337	1058	1670	1001	1395	1485	1452	1561	2397
FBgn0259736	3761	3169	2330	2732	3445	2949	2647	2857	3731	3013	3295	3852
FBgn0259737	3	6	9	4	3	15	3	1	2	4	4	2
FBgn0259738	0	3	3	2	0	0	3	5	0	2	3	7
FBgn0259739	0	1	0	0	0	1	0	0	1	0	1	1
FBgn0259740	490	702	501	611	946	802	292	251	403	342	263	313
FBgn0259741	37	61	45	89	76	100	14	8	11	19	12	17
FBgn0259742	380	497	313	305	270	392	329	285	296	282	328	340
FBgn0259745	401	1182	249	320	215	402	396	356	410	287	271	402
FBgn0259748	5150	7049	7545	25521	20356	18103	10642	8337	6385	9855	9436	14397
FBgn0259749	39273	27715	24361	19139	16946	25103	3345	4273	7575	4418	3832	5736
FBgn0259785	8225	4869	4594	7414	6326	9328	1073	1360	1514	1531	1436	1888
FBgn0259789	105	264	50	12	48	41	1	0	2	0	0	4
FBgn0259791	46	189	15	3	3	11	11	8	26	0	3	2
FBgn0259794	7	4	6	5	6	1	0	2	0	0	0	0
FBgn0259795	0	0	0	0	0	0	0	0	0	0	0	0
FBgn0259817	0	0	0	0	0	0	0	0	0	0	0	3
FBgn0259818	114	154	88	42	29	46	31	33	35	58	52	69
FBgn0259821	4	4	4	2	7	5	5	2	3	2	7	16
FBgn0259822	227	187	104	183	187	182	139	155	191	189	170	225
FBgn0259823	29	26	17	12	18	15	10	6	25	11	6	2
FBgn0259824	1218	1819	1411	1359	958	1579	1502	1398	2040	1358	1106	1485
FBgn0259831	0	0	0	0	0	0	0	0	0	0	0	0
FBgn0259832	76	108	67	39	82	87	67	62	61	120	104	141
FBgn0259834	1332	1755	1292	2123	1634	2433	1465	1067	1473	2277	1946	2194
FBgn0259837	0	0	0	0	0	0	0	0	0	0	0	0
FBgn0259838	0	0	0	0	0	0	0	0	0	0	0	0
FBgn0259839	0	0	0	0	0	0	0	0	0	0	0	0
FBgn0259840	0	0	0	0	0	0	0	0	0	0	0	0
FBgn0259841	0	0	0	0	0	0	0	0	0	0	0	0
FBgn0259842	0	0	0	0	0	0	0	0	0	0	0	0
FBgn0259843	0	0	0	0	0	0	0	0	0	0	0	0
FBgn0259845	0	0	0	0	0	0	0	0	0	0	0	0
FBgn0259846	0	0	0	0	0	0	0	0	0	0	0	0
FBgn0259847	0	0	0	0	0	0	0	0	0	0	0	0
FBgn0259848	0	0	0	0	0	0	0	0	0	0	0	0
FBgn0259849	0	0	0	0	0	0	0	0	0	0	0	0
FBgn0259850	0	0	0	0	0	0	0	0	0	0	0	0
FBgn0259851	0	0	0	0	0	0	0	0	0	0	0	0
FBgn0259852	0	0	0	0	0	0	0	0	0	0	0	0
FBgn0259853	0	0	0	0	0	0	0	0	0	0	0	0
FBgn0259855	0	0	0	0	0	0	0	0	0	0	0	0
FBgn0259856	0	0	0	0	0	0	0	0	0	0	0	0
FBgn0259857	0	0	0	0	0	0	0	0	0	0	0	0
FBgn0259858	0	0	0	0	0	0	0	0	0	0	0	0
FBgn0259859	0	0	0	0	0	0	0	0	0	0	0	0
FBgn0259860	0	0	0	0	0	0	0	0	0	0	0	0
FBgn0259861	0	0	0	0	0	0	0	0	0	0	0	0
FBgn0259862	0	0	0	0	0	0	0	0	0	0	0	0
FBgn0259863	0	0	0	0	0	0	0	0	0	0	0	0
FBgn0259864	0	0	0	0	0	0	0	0	0	0	0	0
FBgn0259869	0	0	0	0	0	0	0	0	0	0	0	0
FBgn0259870	0	0	0	0	0	0	0	0	0	0	0	0
FBgn0259875	0	0	0	0	0	0	0	0	0	0	0	0
FBgn0259876	423	499	329	186	175	338	210	265	352	211	219	344
FBgn0259878	15	33	11	6	21	33	14	21	21	13	9	20
FBgn0259896	19	15	22	4	17	20	0	9	24	6	50	5
FBgn0259916	187	290	256	224	217	380	237	307	328	263	279	385
FBgn0259917	0	0	0	1	0	1	0	0	0	0	0	0
FBgn0259918	0	0	0	0	0	0	0	1	0	0	0	0
FBgn0259922	0	0	0	0	0	0	0	0	0	0	0	0
FBgn0259923	925	1111	1006	1016	766	1450	640	592	1380	1254	1026	1164
FBgn0259926	37	26	14	44	69	53	0	0	2	0	0	0
FBgn0259927	379	445	322	520	515	589	380	347	498	237	288	414
FBgn0259932	0	0	0	0	0	0	0	0	0	0	0	0
FBgn0259933	0	0	0	0	0	0	0	0	0	0	0	0
FBgn0259935	441	431	384	731	789	901	255	319	328	278	270	330
FBgn0259936	174	546	340	112	216	166	226	116	85	123	120	109
FBgn0259937	1323	2153	1345	747	526	680	933	958	773	1364	1518	1201
FBgn0259938	1983	1774	1523	2148	1671	2952	1782	1185	896	1901	1900	2305
FBgn0259949	0	0	0	0	0	0	0	0	0	0	0	0
FBgn0259950	0	0	0	0	0	0	0	0	0	0	0	0
FBgn0259951	0	0	0	0	0	0	0	0	0	0	0	0
FBgn0259952	0	0	0	0	0	0	0	0	1	0	0	0
FBgn0259953	0	0	0	0	0	0	0	0	0	0	0	0
FBgn0259954	0	0	0	0	0	1	0	1	0	0	0	0
FBgn0259955	0	0	0	0	0	0	0	0	0	1	1	1
FBgn0259956	0	1	0	0	0	1	0	0	0	0	0	0
FBgn0259957	0	0	0	0	0	1	1	0	0	0	0	0
FBgn0259958	0	0	0	0	0	0	0	0	0	0	0	2
FBgn0259959	3	1	1	2	2	1	1	0	0	0	0	0
FBgn0259960	0	1	0	0	0	2	0	0	0	0	0	0
FBgn0259961	0	0	0	0	0	0	0	0	0	0	0	0
FBgn0259962	0	0	0	0	0	0	0	0	0	0	0	0
FBgn0259963	4	8	3	0	1	1	0	0	0	0	0	0
FBgn0259964	0	4	1	0	2	2	2	5	1	4	14	8
FBgn0259965	0	0	0	0	0	0	0	0	0	0	0	0
FBgn0259966	0	0	0	0	0	0	0	0	0	0	0	0
FBgn0259967	0	0	0	0	0	0	0	0	0	0	0	0
FBgn0259968	0	0	0	0	0	0	0	0	0	0	0	0
FBgn0259969	1	0	0	0	0	0	0	0	0	0	0	0
FBgn0259970	0	0	0	0	0	0	0	0	0	0	0	0
FBgn0259971	0	0	0	0	0	0	0	0	0	0	0	0
FBgn0259972	0	0	2	0	0	0	0	0	0	0	0	0
FBgn0259973	0	0	0	0	0	0	0	0	0	0	0	0
FBgn0259974	0	0	1	0	0	0	0	0	0	0	0	0
FBgn0259975	0	0	0	0	0	0	0	0	0	0	0	0
FBgn0259977	846	786	513	613	800	623	751	950	1082	992	951	1144
FBgn0259978	864	1314	763	568	519	851	441	447	697	618	519	750
FBgn0259979	9473	10542	14755	13592	10497	13241	9203	10035	10562	8182	6957	9363
FBgn0259982	148	155	147	81	140	115	40	56	63	65	57	116
FBgn0259984	1051	1391	597	397	364	507	299	194	341	226	255	397
FBgn0259985	74	173	94	91	91	111	58	69	79	68	53	71
FBgn0259986	0	0	0	0	0	0	0	0	0	0	0	0
FBgn0259989	0	0	0	0	1	0	0	1	1	0	0	0
FBgn0259990	0	0	0	0	0	0	0	0	0	0	0	0
FBgn0259991	0	0	0	0	0	0	0	0	0	0	0	0
FBgn0259992	96	122	116	195	170	219	261	306	319	479	352	436
FBgn0259993	263	277	226	153	160	118	190	146	119	229	167	155
FBgn0259994	261	279	228	144	192	212	21	14	38	27	27	30
FBgn0259996	0	0	0	0	0	0	0	0	0	0	0	0
FBgn0259998	1053	1258	1084	4974	2203	4429	40894	46998	41301	150579	117794	152081
FBgn0260000	337	486	225	790	553	930	1690	950	1020	1152	1127	1033
FBgn0260002	1	0	0	0	2	0	1	2	0	1	2	3
FBgn0260003	5621	5196	3930	3500	2935	4804	3990	4002	5104	3635	3814	5991
FBgn0260004	706	1010	666	857	1546	986	684	577	933	477	502	606
FBgn0260005	195	158	66	72	98	267	30	36	69	119	36	214
FBgn0260006	266	150	136	209	263	538	174	179	211	203	155	386
FBgn0260007	4	10	6	8	8	3	1	0	3	0	0	1
FBgn0260008	625	3633	2303	2139	4986	2789	2081	2143	2006	973	867	997
FBgn0260011	27	10	1	11	33	36	0	24	9	4	4	0
FBgn0260012	1104	1348	998	909	705	1155	640	704	953	809	667	959
FBgn0260026	3451	1446	1606	2110	2347	2846	62	79	111	228	155	228
FBgn0260027	78	179	144	137	235	220	160	177	271	217	162	186
FBgn0260049	6172	5968	4841	3233	2938	3656	2397	3043	4382	3829	3827	3502
FBgn0260222	0	0	0	0	0	0	0	0	0	0	0	0
FBgn0260223	0	0	0	0	0	0	0	0	0	0	0	0
FBgn0260224	0	0	0	0	0	0	0	0	0	0	0	0
FBgn0260225	0	0	0	0	0	0	0	0	0	0	0	0
FBgn0260226	1	0	0	0	0	0	0	0	0	0	0	0
FBgn0260228	0	0	0	0	0	0	0	0	0	0	0	0
FBgn0260229	0	0	0	0	0	0	0	0	0	0	0	0
FBgn0260230	0	0	0	0	0	0	0	0	0	0	0	0
FBgn0260231	0	0	0	0	0	0	0	0	0	0	0	0
FBgn0260233	0	0	0	0	0	0	0	0	0	0	0	0
FBgn0260234	0	0	0	0	0	0	0	0	0	0	0	0
FBgn0260237	0	0	0	0	0	0	0	0	0	0	0	0
FBgn0260238	0	0	0	0	0	0	0	0	0	0	0	0
FBgn0260243	637	789	503	652	738	1055	218	228	360	236	262	384
FBgn0260386	274	241	211	182	247	209	211	241	342	170	168	188
FBgn0260388	264	533	572	637	338	574	1938	1081	623	1241	1007	1357
FBgn0260390	0	0	0	0	0	0	0	0	0	0	0	0
FBgn0260392	0	0	0	0	0	0	0	0	0	0	0	0
FBgn0260393	306	560	2340	1141	1557	1249	1	15	28	11	18	22
FBgn0260396	0	0	0	0	0	0	0	0	0	0	0	0
FBgn0260397	277	298	229	170	167	240	135	205	208	188	174	237
FBgn0260398	0	0	0	0	0	0	0	0	0	0	0	0
FBgn0260399	59	535	36	86	90	121	18	23	35	4	8	8
FBgn0260400	697	503	450	228	239	282	265	195	210	123	153	244
FBgn0260401	0	0	0	0	0	0	0	0	0	0	0	0
FBgn0260407	271	245	174	124	131	158	120	148	167	331	318	383
FBgn0260428	0	0	0	0	0	0	0	0	0	0	0	0
FBgn0260429	37	26	12	26	50	48	11	11	19	8	13	19
FBgn0260430	6	16	4	9	19	11	2	4	7	12	9	13
FBgn0260431	325	170	183	45	53	64	72	41	49	38	37	67
FBgn0260434	0	0	0	0	0	0	0	0	0	0	0	0
FBgn0260435	0	0	0	0	0	0	0	1	0	0	0	0
FBgn0260436	0	0	0	0	0	0	0	0	0	0	0	0
FBgn0260437	76	111	65	320	384	508	88	42	117	89	64	119
FBgn0260486	618	951	429	824	883	992	469	509	1024	368	398	670
FBgn0260487	6	5	2	6	4	9	0	0	0	3	0	0
FBgn0260499	3	6	8	4	2	10	26	5	14	20	15	17
FBgn0260632	4464	3862	3006	2652	2394	3481	1906	1551	2130	2167	2140	3111
FBgn0260634	8213	5700	3984	4113	3303	6050	979	1018	1645	1009	1244	1504
FBgn0260635	2502	3259	2972	2536	2301	3697	2883	3373	4766	4891	4428	6267
FBgn0260639	269	231	177	116	118	150	71	106	143	117	111	132
FBgn0260642	258	414	226	314	509	267	242	141	311	122	171	198
FBgn0260643	0	0	0	0	0	0	0	0	0	0	0	0
FBgn0260644	0	0	0	0	0	0	0	0	0	0	0	0
FBgn0260645	0	0	0	0	0	0	0	0	0	0	0	0
FBgn0260646	0	0	0	0	0	0	1	0	0	0	0	0
FBgn0260648	134	102	95	52	40	80	54	65	77	134	153	132
FBgn0260653	415	272	171	324	563	416	244	239	448	228	221	248
FBgn0260655	1329	1337	1265	1034	817	1440	676	847	1148	865	776	1130
FBgn0260657	109	155	110	95	80	111	12	7	10	1	10	8
FBgn0260658	503	362	241	404	326	536	97	79	135	65	89	118
FBgn0260659	2605	2064	2175	2033	1851	2020	976	1029	947	1249	1164	1286
FBgn0260660	71	152	41	85	148	163	12	16	38	10	12	7
FBgn0260713	0	0	0	1	0	0	0	0	0	0	0	0
FBgn0260718	0	0	1	0	0	0	0	0	0	0	1	0
FBgn0260719	0	0	2	0	1	0	0	0	0	0	0	0
FBgn0260720	129	83	67	118	192	147	131	68	71	62	66	57
FBgn0260721	5	7	2	11	5	10	10	2	7	9	5	7
FBgn0260722	1034	794	602	469	475	713	506	351	507	577	603	972
FBgn0260741	303	267	208	159	170	221	104	121	133	113	107	128
FBgn0260742	1473	1145	895	631	506	820	843	906	937	1028	917	1291
FBgn0260743	2667	2124	2515	2093	1673	2514	1873	2185	2383	1252	871	1387
FBgn0260744	1852	1982	1842	1876	1593	2762	2145	2388	4050	3685	3697	4153
FBgn0260745	2443	1651	1530	1284	1703	1727	592	477	987	752	701	1207
FBgn0260746	28	94	20	31	28	62	16	18	35	51	26	57
FBgn0260747	5606	4430	5253	2124	1851	2244	1307	1721	1474	4070	2883	2899
FBgn0260748	5917	6050	4246	3669	3815	5448	1627	1575	2178	2354	2113	2337
FBgn0260749	742	949	707	534	471	901	563	581	888	477	413	991
FBgn0260750	356	420	280	241	209	313	248	320	369	525	452	587
FBgn0260753	317	248	216	245	270	290	400	433	436	448	495	510
FBgn0260755	544	783	1013	342	333	550	157	225	415	273	218	285
FBgn0260756	90	166	105	95	143	268	184	187	387	145	120	300
FBgn0260758	95	82	55	77	74	57	9	8	2	7	6	9
FBgn0260759	0	0	0	0	0	0	0	0	0	0	0	0
FBgn0260760	0	0	0	0	0	0	0	0	0	0	0	0
FBgn0260761	0	0	0	0	0	0	0	0	0	0	0	0
FBgn0260762	0	0	0	0	0	0	0	0	0	0	0	0
FBgn0260763	96	50	32	6	11	10	5	3	4	3	0	0
FBgn0260764	86	135	91	93	124	109	25	22	20	1	2	5
FBgn0260766	15	9	8	4	6	6	11	13	12	20	22	13
FBgn0260767	0	0	0	0	0	0	0	0	0	0	0	0
FBgn0260768	480	291	199	35	55	65	2	4	7	1	6	1
FBgn0260770	0	0	0	0	0	0	0	0	0	0	0	0
FBgn0260771	265	259	179	120	108	189	88	132	151	164	171	236
FBgn0260775	0	0	0	0	0	0	0	0	0	0	0	0
FBgn0260776	6	4	1	3	2	1	4	0	1	3	1	1
FBgn0260777	4	1	3	0	6	0	0	0	1	0	2	3
FBgn0260779	365	422	295	211	190	236	164	229	289	407	302	361
FBgn0260780	7	1166	7	5	3	34	9	1	1	4	7	3
FBgn0260789	288	535	284	185	158	297	104	140	210	128	151	224
FBgn0260793	3	3	1	0	0	0	1	0	1	0	2	0
FBgn0260794	5530	6750	4688	5577	3107	5618	2621	2918	4171	3297	3896	5107
FBgn0260795	665	1303	596	564	646	563	307	300	429	203	182	289
FBgn0260798	1260	1750	1409	987	1261	1401	963	740	925	899	748	1187
FBgn0260799	1489	3044	1632	1629	1560	2056	1044	960	1263	983	839	1093
FBgn0260812	0	0	0	0	1	0	0	0	1	0	0	0
FBgn0260817	170	237	151	61	75	142	49	51	92	82	73	88
FBgn0260855	3860	2557	3817	1818	2116	2820	916	1794	1711	2579	2308	2937
FBgn0260856	300	301	387	234	330	451	84	219	226	254	217	253
FBgn0260857	1042	811	1206	557	642	966	311	418	609	617	534	694
FBgn0260858	1856	1155	1146	859	900	1229	586	603	849	1221	1088	1273
FBgn0260859	444	194	152	159	144	191	58	61	79	123	103	198
FBgn0260860	477	335	324	206	265	329	151	148	235	326	244	365
FBgn0260861	463	464	461	210	277	294	184	225	264	327	267	328
FBgn0260862	467	399	321	250	272	421	148	155	251	242	184	316
FBgn0260866	487	950	546	1471	1013	2019	1797	1751	3212	2390	1722	3032
FBgn0260867	1	0	0	0	0	0	0	0	0	0	0	0
FBgn0260868	3	5	3	5	8	4	4	2	3	1	4	4
FBgn0260869	0	0	0	0	0	0	0	0	0	0	0	0
FBgn0260870	0	1	0	0	0	0	0	0	0	0	0	0
FBgn0260871	0	0	0	0	0	0	0	0	0	0	0	0
FBgn0260873	7	3	3	5	19	7	0	0	0	0	0	0
FBgn0260874	167	199	162	131	84	153	56	51	97	59	39	68
FBgn0260932	8	9	9	29	24	34	2	4	5	3	2	1
FBgn0260933	190	137	119	146	128	193	25	28	78	102	25	54
FBgn0260934	8905	9756	6450	8734	6349	11140	7648	6891	9304	7977	7933	11517
FBgn0260935	1099	1121	955	997	703	1433	646	953	1560	859	789	1370
FBgn0260936	10503	4957	5411	6569	5184	8226	1197	1441	1778	2239	2098	2430
FBgn0260938	15089	9607	8061	6803	5703	7949	961	944	1268	1055	1164	1671
FBgn0260940	884	551	553	370	401	584	200	283	423	375	330	491
FBgn0260941	1184	1439	1064	1245	946	1465	1200	1360	1813	1401	1300	1998
FBgn0260942	749	502	385	606	780	909	224	222	395	497	411	462
FBgn0260943	21	19	14	14	9	27	7	14	13	8	8	24
FBgn0260944	787	1091	837	708	685	838	554	635	742	781	559	795
FBgn0260945	1901	2040	1740	2008	1479	3251	1433	1317	2389	1218	1158	1532
FBgn0260953	0	0	0	0	0	0	0	0	0	0	0	0
FBgn0260954	0	0	0	0	0	0	0	0	0	0	0	0
FBgn0260955	0	0	0	0	0	0	0	0	0	0	0	0
FBgn0260959	1276	1054	738	612	461	949	500	707	881	1103	901	1496
FBgn0260960	17412	20283	21101	18998	15445	22880	6944	6122	9756	4508	3317	4024
FBgn0260962	1300	1733	1143	693	547	953	468	591	767	822	751	1077
FBgn0260964	18	17	13	15	25	36	22	20	31	39	41	49
FBgn0260965	836	732	822	568	503	825	374	370	426	370	479	422
FBgn0260967	0	1	1	0	2	1	2	1	0	0	0	0
FBgn0260968	1	3	3	3	3	1	1	1	1	0	0	2
FBgn0260969	0	0	0	0	0	0	0	0	0	0	0	0
FBgn0260970	2147	2377	1668	3238	2564	3866	1657	1745	1926	1969	2007	2657
FBgn0260971	27	30	23	11	8	14	1	2	11	0	2	6
FBgn0260972	3026	2773	2241	2193	2192	2935	2720	3028	3918	5458	4340	5444
FBgn0260985	247	356	217	76	68	97	50	82	123	143	128	147
FBgn0260986	122	186	71	17	23	27	9	14	28	6	3	8
FBgn0260987	3052	4313	3542	2423	2679	3262	1739	1661	1988	1685	1441	2021
FBgn0260990	13591	8817	8176	7349	6583	9863	1313	1406	2009	1514	1387	2008
FBgn0260991	182	416	103	18	14	35	52	83	210	45	23	50
FBgn0260995	3	1	0	1	1	1	2	0	0	1	0	0
FBgn0260996	0	0	0	0	0	0	0	0	0	0	0	0
FBgn0260997	1	8	0	0	3	0	1	2	0	3	1	4
FBgn0261004	208	305	131	81	54	134	38	51	106	43	22	67
FBgn0261006	0	0	0	0	0	0	0	0	0	0	0	0
FBgn0261014	21164	18758	21364	10485	8108	15232	5117	7025	9928	9138	7343	9639
FBgn0261015	8	9	6	12	22	14	3	3	3	2	0	8
FBgn0261016	2892	2276	1789	1594	1840	1974	21	14	24	26	21	38
FBgn0261019	0	0	0	0	0	0	0	0	0	0	0	0
FBgn0261020	1782	1828	2132	2319	2020	2882	836	1327	1614	1665	1285	1630
FBgn0261041	862	854	765	1357	1202	1680	29	37	64	31	28	39
FBgn0261046	16	23	6	23	17	31	9	4	13	3	7	14
FBgn0261049	647	497	486	444	351	655	300	370	448	408	355	482
FBgn0261053	583	374	312	151	192	370	93	131	275	203	178	236
FBgn0261054	0	0	0	0	0	0	0	0	0	0	0	0
FBgn0261055	61	26	22	11	9	12	2	0	2	0	2	0
FBgn0261057	0	0	0	0	0	0	0	0	0	0	0	0
FBgn0261058	3	0	0	0	0	0	0	0	0	1	0	0
FBgn0261059	7	4	0	8	2	2	1	0	1	2	5	3
FBgn0261060	0	0	1	0	2	0	0	0	0	0	0	0
FBgn0261061	0	0	0	0	0	0	0	0	0	0	0	0
FBgn0261064	761	597	609	440	384	596	343	381	566	566	501	592
FBgn0261065	535	564	454	301	250	360	223	288	377	463	358	464
FBgn0261067	545	441	356	233	303	325	198	238	223	448	460	508
FBgn0261068	179	207	184	83	163	146	76	98	123	134	119	107
FBgn0261085	12	3	12	18	12	22	97	99	41	31	20	27
FBgn0261086	9	0	4	3	5	2	1	6	5	1	2	3
FBgn0261089	306	264	221	237	188	313	120	142	240	97	106	126
FBgn0261090	130	140	137	216	147	221	173	106	192	134	85	157
FBgn0261108	1091	1221	1039	721	546	1165	1270	832	1066	592	494	1108
FBgn0261109	180	247	174	131	145	159	117	125	158	160	127	174
FBgn0261111	284	206	243	174	146	252	89	150	242	182	196	216
FBgn0261112	630	556	535	272	269	374	234	293	383	541	482	593
FBgn0261113	17909	11845	13597	12391	10739	18180	23849	23437	28966	34805	32826	45926
FBgn0261119	678	640	570	350	298	368	293	374	418	584	437	566
FBgn0261238	700	812	456	907	653	1155	333	410	705	433	424	571
FBgn0261239	475	647	369	565	398	659	491	588	814	524	568	727
FBgn0261243	44911	31957	35960	21330	13503	28762	3479	3804	5025	3463	3028	4014
FBgn0261244	2236	2276	1641	2353	1608	2998	483	418	736	663	567	624
FBgn0261245	37	27	13	22	23	22	5	8	13	9	7	7
FBgn0261258	2737	1957	1541	1897	2620	1941	1904	2357	2358	2440	2287	3175
FBgn0261260	472	448	226	219	249	406	360	221	369	261	289	545
FBgn0261261	775	1043	848	374	358	682	204	177	197	137	138	297
FBgn0261262	98	181	142	153	171	332	35	22	25	17	8	25
FBgn0261266	42	71	26	8	8	10	5	8	24	15	14	18
FBgn0261267	2	2	0	4	6	6	0	0	0	0	0	0
FBgn0261268	2953	2710	2415	2062	1544	2901	1544	1750	2089	2221	1881	2887
FBgn0261269	15	18	8	5	18	13	12	15	15	14	6	8
FBgn0261270	1394	1580	1076	712	561	769	788	813	1086	1044	840	1014
FBgn0261274	3136	2197	4707	1428	1558	2978	652	1232	2087	1351	1374	2316
FBgn0261276	2755	2649	2731	2085	1692	2688	1562	1835	2451	2439	1972	2593
FBgn0261277	60	42	29	23	27	42	16	22	40	17	32	28
FBgn0261278	1181	1521	858	584	582	697	220	318	483	379	298	374
FBgn0261279	3531	2937	2838	4076	3027	4913	3175	3710	4044	3642	3000	3845
FBgn0261283	10184	7376	9134	6285	4977	9015	4739	5729	7772	4996	3772	6273
FBgn0261284	39	29	19	11	42	29	21	26	13	31	16	43
FBgn0261285	411	477	405	395	286	473	1031	1030	889	1285	901	1578
FBgn0261286	395	469	347	273	149	253	255	245	181	401	391	276
FBgn0261287	0	3	0	0	2	1	3	6	6	1	0	0
FBgn0261289	8	0	3	1	5	6	1	1	1	0	0	0
FBgn0261290	0	0	0	0	0	0	0	0	0	0	0	0
FBgn0261291	0	0	0	0	0	0	0	0	0	0	0	0
FBgn0261292	0	0	0	1	0	0	0	0	0	0	0	0
FBgn0261293	0	0	0	0	0	0	0	0	0	0	0	0
FBgn0261294	0	1	0	0	1	0	0	0	0	0	0	0
FBgn0261341	175	150	99	130	229	151	108	101	204	122	124	119
FBgn0261349	42	34	22	31	35	78	5	9	7	10	10	14
FBgn0261353	0	0	0	0	0	0	0	0	0	0	0	0
FBgn0261356	1	0	3	1	1	0	1	1	3	0	0	0
FBgn0261357	0	0	0	0	0	0	0	0	0	0	0	0
FBgn0261358	0	0	0	0	0	0	0	0	0	0	0	0
FBgn0261360	0	0	0	0	0	0	0	0	0	0	0	0
FBgn0261361	0	0	0	0	0	0	0	0	0	0	0	0
FBgn0261363	56	54	32	14	10	10	8	4	23	12	13	16
FBgn0261373	239	208	190	131	144	168	136	151	186	337	300	359
FBgn0261380	480	451	360	245	228	296	236	317	334	530	420	666
FBgn0261381	0	0	0	0	0	0	0	0	0	0	0	0
FBgn0261385	991	1048	543	371	240	474	180	168	458	81	76	108
FBgn0261386	0	0	0	0	0	0	0	0	0	0	0	0
FBgn0261387	1177	1686	1118	818	845	1279	914	887	979	948	866	1206
FBgn0261393	1668	2327	2759	1895	1570	2287	2303	2647	2737	5664	4835	5073
FBgn0261394	4590	3208	2913	1809	1804	2430	1200	1635	2244	2436	1959	2702
FBgn0261395	2	4	1	6	9	14	0	1	0	2	0	0
FBgn0261396	4520	3070	2724	1965	1579	2781	1095	1530	2243	2427	1862	2475
FBgn0261397	2767	3511	2412	4909	3573	6135	1735	1957	3082	2583	2346	2638
FBgn0261399	0	0	0	0	0	0	0	0	0	0	0	0
FBgn0261401	2	2	0	3	4	4	1	0	0	3	0	0
FBgn0261402	3	2	0	1	1	3	1	0	0	2	0	3
FBgn0261403	2262	4389	3184	3878	3082	4427	2681	2840	3277	2715	2206	3021
FBgn0261429	6	6	2	6	0	6	0	2	9	1	1	5
FBgn0261434	1	0	1	0	2	2	0	0	1	0	0	0
FBgn0261436	4311	3197	2907	2219	1993	2613	842	859	1067	1914	1719	1792
FBgn0261437	414	477	348	261	308	318	214	204	287	403	335	387
FBgn0261439	3434	2910	2482	3282	2558	3611	4137	5584	6473	8327	6623	9566
FBgn0261444	2266	2316	1480	1044	721	1327	962	987	1446	1142	1080	1772
FBgn0261445	2117	2182	1423	2082	1283	2323	1795	1981	2870	3752	3169	5101
FBgn0261446	8	11	8	4	13	5	9	2	2	0	0	2
FBgn0261452	0	0	0	0	0	0	0	0	0	0	0	0
FBgn0261453	0	1	0	0	0	0	0	0	0	0	1	0
FBgn0261454	0	3	2	2	1	1	1	5	0	0	0	0
FBgn0261455	0	0	0	0	0	0	0	0	0	0	0	0
FBgn0261456	768	802	533	487	436	673	246	281	427	301	311	450
FBgn0261458	9516	7645	7966	7418	6067	8669	3932	5286	8212	6368	5049	5408
FBgn0261461	2293	1870	1361	2145	1771	3024	1717	1762	2560	2723	2534	3599
FBgn0261477	1071	946	739	798	687	1066	570	529	747	639	569	1017
FBgn0261479	1119	952	925	569	513	684	539	752	553	1471	1293	1258
FBgn0261501	23	25	13	4	12	6	3	1	2	0	0	0
FBgn0261502	0	0	0	0	0	1	0	0	0	0	0	0
FBgn0261503	10	29	10	30	55	23	70	44	76	20	44	34
FBgn0261504	2	0	1	0	0	0	0	0	0	0	0	0
FBgn0261505	11	15	4	12	9	13	6	9	7	13	16	6
FBgn0261506	0	0	0	0	0	0	1	0	0	0	0	0
FBgn0261507	0	0	0	0	2	1	0	0	0	0	0	0
FBgn0261508	303	136	120	112	533	465	329	197	117	150	182	358
FBgn0261509	31	37	16	35	39	71	21	32	57	42	49	50
FBgn0261514	2	4	2	2	2	6	0	0	1	0	0	0
FBgn0261522	1	2	3	2	0	0	0	0	2	0	0	0
FBgn0261523	0	0	0	0	2	1	0	0	0	0	0	0
FBgn0261524	911	897	719	658	474	738	321	362	549	616	440	545
FBgn0261526	1	0	0	0	0	0	0	0	0	0	0	0
FBgn0261529	3	5	1	2	0	0	1	1	2	0	1	1
FBgn0261530	600	887	623	330	300	566	267	318	533	485	409	618
FBgn0261531	0	0	0	0	0	0	0	0	0	0	0	0
FBgn0261532	809	860	602	580	457	766	459	494	762	582	568	757
FBgn0261534	0	0	0	0	0	0	0	0	0	0	0	0
FBgn0261535	296	319	237	201	169	231	154	198	174	266	252	221
FBgn0261536	0	0	0	0	0	0	0	0	0	0	0	0
FBgn0261537	0	0	0	0	0	0	0	0	0	0	0	0
FBgn0261538	0	0	0	0	0	0	0	0	0	0	0	0
FBgn0261545	2443	2419	1736	3140	2894	4450	782	633	1110	763	755	994
FBgn0261547	1111	1137	781	1509	998	2056	1262	1491	3289	2224	2341	3448
FBgn0261549	194	228	94	214	210	235	202	156	235	205	218	417
FBgn0261550	3791	3090	2192	2768	2444	2873	2332	2494	3884	3211	2761	3367
FBgn0261552	4213	5120	3498	7588	4929	7924	5586	5526	6055	5898	5955	9586
FBgn0261553	15667	14222	9242	10641	9801	12146	2345	2058	2680	2248	1998	2862
FBgn0261554	2106	1670	1333	4201	2905	5164	1134	1444	1742	2074	1881	2669
FBgn0261555	4812	4126	3294	5242	4974	6994	319	254	315	231	230	281
FBgn0261556	1843	2063	1486	3708	2410	4241	3047	2492	3488	3969	3575	4926
FBgn0261560	13441	12974	14239	10997	16196	21246	11615	10759	19037	13802	15607	23438
FBgn0261561	789	245	209	868	956	970	3	13	19	10	13	10
FBgn0261562	325	245	183	182	172	248	174	234	330	352	304	440
FBgn0261563	189	324	133	391	389	542	183	236	313	230	209	429
FBgn0261564	1189	997	780	639	692	962	436	443	640	486	484	623
FBgn0261565	4566	5375	3797	5182	4928	5792	3729	4477	4826	3384	3891	4330
FBgn0261566	6	25	13	0	0	0	0	0	0	0	0	0
FBgn0261567	0	0	0	0	0	0	0	0	0	0	0	0
FBgn0261568	0	0	0	0	0	0	0	0	0	0	0	0
FBgn0261570	1558	1403	1101	1312	877	1503	966	1152	2022	1816	1589	2551
FBgn0261571	0	0	0	0	0	0	0	0	0	0	0	0
FBgn0261573	1388	1435	1227	1333	1067	1376	529	599	799	679	545	852
FBgn0261574	2522	3601	2266	3766	2546	3693	1627	1390	2381	1232	1279	1650
FBgn0261575	5239	6262	7034	3245	3260	4531	293	508	473	818	750	1683
FBgn0261580	0	0	0	0	0	0	0	0	0	0	0	0
FBgn0261581	0	0	0	0	0	0	0	0	0	0	0	0
FBgn0261582	0	0	0	0	0	0	0	0	0	0	0	0
FBgn0261583	0	0	0	0	0	1	0	0	2	0	1	0
FBgn0261584	2	8	1	3	13	8	0	1	2	3	2	1
FBgn0261586	0	0	0	0	0	0	0	0	0	0	0	0
FBgn0261587	32	16	17	14	10	23	8	2	6	10	10	11
FBgn0261588	51	21	30	33	57	27	24	31	41	24	20	14
FBgn0261592	39958	37751	30512	20498	25130	24299	25111	24761	34743	42053	35030	44614
FBgn0261596	22209	14848	14845	10701	9694	12994	10938	12167	16844	22480	17513	24918
FBgn0261597	21492	20711	20230	17434	15291	18759	14966	16865	21878	29226	18856	26673
FBgn0261599	26437	26983	22637	17469	23257	21489	18782	17730	22015	28005	24800	33824
FBgn0261602	31633	34718	25488	20709	20894	22209	24521	23285	34550	33636	26300	35614
FBgn0261608	12461	20196	14856	10950	18520	12633	10817	9857	13662	12827	10759	11929
FBgn0261609	2495	2948	3086	1746	1617	2200	1823	2097	2739	2016	1783	2460
FBgn0261610	153	163	107	95	77	112	67	65	89	75	67	85
FBgn0261611	27	33	24	141	58	171	734	617	587	808	592	1135
FBgn0261612	228	283	214	254	305	266	241	216	368	254	231	276
FBgn0261614	0	0	0	0	0	0	0	0	0	0	0	0
FBgn0261615	0	0	0	0	0	1	0	0	0	0	0	2
FBgn0261616	0	0	0	0	0	0	0	0	0	0	0	0
FBgn0261617	3268	3131	1802	2094	1378	2030	1188	1164	1373	1189	1452	2082
FBgn0261618	2323	2495	1667	2028	1603	2895	3766	3338	5122	3849	4376	8611
FBgn0261624	0	0	0	0	0	0	0	0	0	0	0	0
FBgn0261625	4017	2681	1987	1020	1944	4225	4098	5302	3109	4275	4088	6777
FBgn0261627	0	0	0	0	0	0	3	2	0	0	0	2
FBgn0261628	6	2	6	33	38	47	0	17	11	7	11	0
FBgn0261630	0	0	0	0	0	0	0	0	0	0	0	0
FBgn0261631	21	166	11	117	153	113	393	214	324	237	311	415
FBgn0261632	2	0	0	0	0	3	0	0	0	0	1	0
FBgn0261633	1	3	0	0	0	0	0	0	0	0	0	0
FBgn0261634	1	2	2	1	5	0	1	1	2	0	1	1
FBgn0261635	0	0	0	0	0	0	0	0	0	0	0	0
FBgn0261636	11	7	7	10	9	8	6	8	3	19	13	28
FBgn0261638	0	0	0	0	0	0	0	0	0	0	0	0
FBgn0261639	0	0	0	0	0	0	0	0	0	0	0	0
FBgn0261640	0	0	0	0	0	0	0	0	0	0	0	0
FBgn0261641	2118	1632	1250	930	781	1266	723	829	1023	1151	962	1409
FBgn0261647	704	685	632	519	367	688	487	501	628	638	478	843
FBgn0261648	15	8	7	25	18	24	8	10	8	12	16	15
FBgn0261649	53	28	20	26	29	31	57	49	153	53	33	72
FBgn0261671	6073	6872	4813	9625	6240	10358	3489	3666	4981	3535	4113	4659
FBgn0261673	75	120	60	92	162	358	79	82	120	319	96	760
FBgn0261674	640	783	692	797	468	629	2782	1970	1469	2905	2072	3052
FBgn0261675	29122	38141	43864	53345	31898	54894	36703	33797	37582	12765	8440	14308
FBgn0261679	0	0	0	0	0	0	0	0	0	0	0	0
FBgn0261680	0	0	0	0	0	0	0	0	0	0	0	0
FBgn0261681	10	74	19	38	12	24	13	11	1	3	3	5
FBgn0261682	52	68	40	9	9	10	0	0	0	0	0	0
FBgn0261683	0	0	0	0	0	0	0	0	0	0	0	0
FBgn0261686	0	0	0	0	0	0	0	0	0	0	0	0
FBgn0261697	0	0	0	0	0	0	0	0	0	0	0	0
FBgn0261698	8	77	1	7	9	17	3	10	7	0	6	8
FBgn0261699	0	1	0	2	1	0	0	0	0	0	0	0
FBgn0261700	0	0	0	0	0	0	0	0	0	0	0	0
FBgn0261702	0	0	0	0	0	0	0	0	0	0	0	0
FBgn0261703	375	466	332	534	380	740	511	766	1228	672	733	1360
FBgn0261704	0	0	0	0	0	0	0	0	0	0	0	0
FBgn0261705	8	17	12	55	77	78	0	0	0	0	0	0
FBgn0261706	0	0	0	0	0	0	0	0	0	0	0	0
FBgn0261707	0	0	0	0	0	0	0	0	0	0	0	0
FBgn0261709	0	2	1	0	0	2	0	1	0	0	0	2
FBgn0261710	6435	4304	4204	3186	1947	3588	1494	1847	2438	2247	2269	2893
FBgn0261714	191	174	123	269	332	493	0	0	0	0	0	0
FBgn0261722	1598	1759	1476	1292	1138	1524	1474	1544	1868	1494	1341	1891
FBgn0261723	0	0	0	0	0	0	0	0	0	0	0	1
FBgn0261786	493	614	362	263	225	412	233	282	406	417	391	530
FBgn0261787	1211	1254	1005	1156	837	1316	809	888	1109	1199	1011	1395
FBgn0261788	262	273	179	208	302	245	214	267	376	179	178	243
FBgn0261789	974	801	809	455	413	496	384	396	496	576	523	696
FBgn0261790	592	664	548	286	391	408	265	294	337	456	310	414
FBgn0261791	456	559	357	176	340	251	203	195	236	349	293	356
FBgn0261792	509	493	380	300	329	351	213	218	289	432	300	339
FBgn0261793	2556	3166	1651	2292	1530	2359	988	869	935	768	933	1108
FBgn0261794	16185	14647	14572	18530	14444	22667	5424	7051	9537	5749	4772	5945
FBgn0261797	3651	4559	3273	5329	3519	6170	2062	3142	5397	3588	3617	4205
FBgn0261799	2	4	0	0	0	1	0	0	0	0	0	0
FBgn0261800	2918	2106	1830	1290	1879	1767	830	1248	1811	1140	1237	1674
FBgn0261801	161	51	69	262	226	384	20	16	36	29	9	31
FBgn0261802	4347	4740	3547	4751	3302	5063	4721	4598	6939	6425	6545	8320
FBgn0261803	3	5	3	2	3	6	5	3	4	0	2	4
FBgn0261804	37	64	45	32	52	41	11	25	22	26	37	43
FBgn0261805	3	4	1	3	1	9	6	3	16	9	8	16
FBgn0261806	0	0	0	0	0	0	0	0	0	0	0	0
FBgn0261807	0	1	1	1	2	1	1	1	1	0	0	0
FBgn0261808	7376	6731	6228	6898	6745	8286	1538	1747	1694	2068	1410	2166
FBgn0261811	1666	1967	1343	1958	1629	2044	237	249	253	186	219	261
FBgn0261813	0	1	0	0	0	0	0	0	0	0	0	0
FBgn0261814	0	0	0	0	0	0	0	0	0	0	0	0
FBgn0261816	0	0	0	0	0	0	0	0	0	0	0	0
FBgn0261817	10	9	5	1	5	4	0	2	3	1	0	0
FBgn0261822	11687	14973	8936	15484	13296	16825	19377	16098	15649	21469	20916	25523
FBgn0261823	613	766	529	522	394	770	681	632	832	672	625	1039
FBgn0261830	0	6	1	4	0	0	1	1	2	0	1	2
FBgn0261831	1	2	1	1	0	1	1	0	3	3	2	1
FBgn0261832	83	29	22	3	3	3	0	0	1	0	0	1
FBgn0261833	1	2	0	0	2	4	4	1	1	2	3	1
FBgn0261834	0	0	0	0	0	0	0	0	0	0	0	0
FBgn0261835	2077	2763	3464	9	10	3	1	0	0	1	2	3
FBgn0261836	2810	4239	2176	5027	4658	5824	6328	6010	7810	4766	7425	10078
FBgn0261837	0	0	0	0	0	0	0	0	0	0	0	0
FBgn0261838	0	0	0	0	0	0	0	0	0	0	0	0
FBgn0261839	0	0	0	0	0	0	0	0	0	0	0	0
FBgn0261840	0	0	0	0	0	0	0	0	0	0	0	0
FBgn0261841	0	0	0	0	0	0	0	0	0	0	0	0
FBgn0261842	0	0	0	0	0	0	0	0	0	0	0	0
FBgn0261843	0	0	0	0	0	0	0	0	0	0	0	0
FBgn0261844	0	0	0	0	0	0	0	0	0	0	0	0
FBgn0261845	0	0	0	0	0	0	0	0	0	0	0	0
FBgn0261846	0	0	0	0	0	0	0	0	0	0	0	0
FBgn0261847	5	3	5	5	12	10	0	0	0	0	0	0
FBgn0261848	0	0	0	1	0	0	0	1	0	0	0	2
FBgn0261849	0	0	0	0	0	0	0	0	0	0	0	0
FBgn0261850	329	465	329	209	166	262	149	190	237	339	281	336
FBgn0261853	1	1	1	0	1	2	0	0	0	0	0	0
FBgn0261854	1453	2085	1134	1601	1313	2007	1364	1580	2868	2350	2189	2469
FBgn0261856	0	0	0	0	2	0	1	0	0	0	0	0
FBgn0261857	0	0	0	0	0	0	0	0	0	0	0	0
FBgn0261858	1	0	2	0	1	4	0	1	0	0	2	0
FBgn0261859	520	584	301	436	394	448	263	221	308	233	206	268
FBgn0261860	0	1	0	0	0	0	0	0	0	0	0	0
FBgn0261861	1	1	0	0	0	0	0	0	0	0	0	0
FBgn0261862	1301	1611	997	3279	2611	4372	2442	3732	10753	4320	3896	8107
FBgn0261871	19	11	15	3	5	3	0	0	0	0	0	0
FBgn0261872	1070	738	653	516	413	652	598	629	628	1088	1005	1198
FBgn0261873	699	960	561	953	732	1308	341	414	694	631	521	795
FBgn0261881	212	261	204	138	142	173	79	135	179	202	164	166
FBgn0261885	13687	7558	6213	3738	3247	3714	1369	1494	1803	1806	1804	2549
FBgn0261924	0	0	0	0	0	0	0	0	0	0	0	0
FBgn0261925	36	43	18	2	19	6	0	0	0	0	0	0
FBgn0261927	8	3	2	2	1	7	7	0	5	1	1	7
FBgn0261928	24	18	13	34	25	51	13	16	37	17	16	23
FBgn0261929	1993	1323	885	1388	1141	1801	16	7	17	12	16	27
FBgn0261930	855	857	757	936	686	1202	767	901	823	1271	1338	1509
FBgn0261931	1378	1139	647	1018	747	1175	487	379	564	368	314	497
FBgn0261932	0	0	0	1	0	0	0	1	0	0	0	0
FBgn0261933	310	417	262	117	138	133	126	162	176	243	216	223
FBgn0261934	10629	8533	6903	1402	1042	1623	806	719	975	682	775	1297
FBgn0261938	682	470	419	388	311	564	1050	801	1135	761	768	1177
FBgn0261952	0	0	0	0	0	0	0	0	0	0	0	0
FBgn0261953	1	2	0	0	1	1	0	1	0	0	0	1
FBgn0261954	2718	2696	1417	2335	1611	2427	914	1004	1245	1050	1225	1654
FBgn0261955	11759	7421	7486	10404	8405	10076	8229	10075	6221	13454	11460	15047
FBgn0261963	1	5	1	0	1	3	0	0	0	0	0	1
FBgn0261973	0	0	0	0	0	0	0	0	0	0	0	0
FBgn0261974	0	0	0	0	0	0	0	0	0	0	0	0
FBgn0261975	778	578	696	465	333	379	1537	1159	690	680	697	1246
FBgn0261976	783	650	486	860	671	668	35	55	85	86	73	121
FBgn0261983	1705	1522	1354	972	758	1514	674	894	1436	1074	964	1162
FBgn0261984	1901	1660	1942	1499	1106	2050	1245	1469	2058	1614	1572	2311
FBgn0261985	4819	4003	2891	4858	3458	5772	3746	3397	5113	5805	4950	5771
FBgn0261986	590	708	404	358	294	504	197	221	240	199	239	268
FBgn0261987	14	992	21	1	1	46	3	2	0	1	1	2
FBgn0261988	1599	1191	1027	1611	1250	1835	763	704	753	672	664	921
FBgn0261989	1465	3152	1589	9168	19270	15842	307	192	1384	420	324	680
FBgn0261990	87	41	14	20	35	59	6	13	15	18	14	20
FBgn0261991	1	5	2	2	1	0	0	0	0	0	0	0
FBgn0261992	4	8	2	0	1	3	0	0	0	0	0	1
FBgn0261993	0	0	0	0	0	1	1	0	0	0	0	0
FBgn0261994	0	0	0	0	0	0	0	0	0	0	0	0
FBgn0261995	2639	3121	2822	2941	2961	3889	1479	1858	2432	2607	2086	2791
FBgn0261996	52	11	18	10	10	15	0	0	0	0	0	0
FBgn0261997	0	0	0	0	0	0	0	0	0	0	0	0
FBgn0261998	14	21	15	12	5	12	2	3	4	4	4	4
FBgn0261999	374	412	335	349	371	478	174	170	287	139	143	197
FBgn0262000	0	0	0	1	2	0	0	0	1	0	0	0
FBgn0262001	4	2	4	1	8	7	0	1	4	5	5	10
FBgn0262002	0	0	0	0	0	0	0	0	0	0	0	0
FBgn0262003	34	14	6	4	17	12	5	2	6	8	10	3
FBgn0262004	3	58	3	1	6	13	1	2	2	4	0	0
FBgn0262005	0	0	1	2	2	0	0	0	0	0	0	0
FBgn0262006	0	0	0	0	0	0	0	0	0	0	0	0
FBgn0262007	1693	3249	2637	6103	4165	5447	3513	2168	2418	6729	2331	1754
FBgn0262008	38	17	39	41	16	46	24	31	40	28	28	33
FBgn0262009	30	31	29	323	640	418	8	7	3	1	2	8
FBgn0262010	2	0	1	2	10	3	1	0	0	0	0	0
FBgn0262017	0	0	0	0	0	0	0	0	0	0	0	0
FBgn0262018	7	6	9	18	17	12	28	44	37	18	12	37
FBgn0262020	0	0	0	0	0	0	0	0	0	0	0	0
FBgn0262021	0	0	0	0	1	0	0	0	0	0	0	0
FBgn0262022	22	57	14	42	168	153	22	36	45	86	87	336
FBgn0262023	0	0	0	0	0	0	0	0	0	0	0	0
FBgn0262024	0	0	0	0	0	0	0	0	0	0	0	0
FBgn0262025	0	0	0	0	0	0	0	0	0	0	0	0
FBgn0262026	0	0	0	0	0	0	0	0	0	0	0	0
FBgn0262027	0	0	0	0	1	0	0	0	0	0	0	0
FBgn0262028	210	170	95	242	281	191	525	181	230	424	362	633
FBgn0262029	5	2	1	0	1	4	0	0	0	0	1	0
FBgn0262030	0	0	0	0	0	1	0	0	0	1	0	0
FBgn0262031	0	0	0	0	0	0	0	0	0	0	0	0
FBgn0262033	0	0	0	0	1	0	0	0	0	0	0	0
FBgn0262035	10	17	2	5	10	14	3	3	3	18	5	41
FBgn0262036	5	8	4	9	10	9	2	0	0	1	0	0
FBgn0262057	117	92	71	80	141	191	73	73	111	114	84	159
FBgn0262081	4690	4879	4031	4860	3739	6003	2594	2490	2685	2312	1976	2946
FBgn0262097	0	0	0	0	0	0	0	0	0	0	0	0
FBgn0262098	0	0	0	0	0	0	0	0	0	0	0	0
FBgn0262099	0	0	0	0	0	0	0	0	0	0	0	0
FBgn0262100	0	0	0	0	0	0	0	0	0	0	0	0
FBgn0262101	7	0	0	0	0	1	0	0	0	0	0	0
FBgn0262102	0	0	0	1	1	0	0	0	0	0	0	0
FBgn0262103	526	640	362	577	385	706	1003	736	721	602	499	754
FBgn0262104	0	0	0	0	0	0	0	0	0	0	0	0
FBgn0262105	0	0	0	0	0	0	0	0	0	0	0	0
FBgn0262106	6	1	0	3	2	2	0	0	0	1	2	0
FBgn0262107	27	19	17	16	40	17	5	7	5	21	15	16
FBgn0262108	199	236	166	168	243	272	166	149	181	137	136	177
FBgn0262109	46367	51058	31642	36275	26094	57557	32612	23740	43542	36423	37487	48897
FBgn0262111	18	26	6	5	6	6	0	1	1	0	1	0
FBgn0262112	5	4	5	6	5	15	0	3	3	1	3	4
FBgn0262114	7822	6014	5009	5679	3927	7844	2774	3522	5559	3777	3277	5335
FBgn0262115	1131	1682	1265	1109	1013	1563	1500	1558	1598	1921	1642	2280
FBgn0262116	1023	4727	2696	3377	5529	3566	4657	4127	3598	2783	1875	2417
FBgn0262117	1102	1994	1411	1260	1010	1670	1193	1275	1464	1163	1069	1443
FBgn0262123	41	71	23	49	35	80	20	40	41	37	29	39
FBgn0262124	1767	4542	2668	1946	1868	2107	2403	1838	2243	1864	1525	2297
FBgn0262125	4374	3264	4315	3194	2659	4334	1681	2766	2954	4082	3403	4432
FBgn0262126	3563	2696	4176	2496	1832	3507	1317	2724	2292	3085	2795	3762
FBgn0262127	831	737	540	605	422	701	414	466	653	576	546	856
FBgn0262139	91	128	62	74	126	74	65	49	99	61	68	49
FBgn0262140	108	121	107	58	157	121	3	0	1	0	0	0
FBgn0262141	142	318	164	6	14	19	0	1	0	0	0	0
FBgn0262142	16	61	32	10	23	11	0	0	0	0	0	0
FBgn0262143	0	1	0	0	0	0	0	0	0	0	0	0
FBgn0262144	0	0	0	0	0	0	0	1	0	0	0	0
FBgn0262146	899	927	1239	736	1434	665	1893	1511	1156	3644	3141	6060
FBgn0262148	145	218	154	114	108	250	62	52	156	18	20	19
FBgn0262149	40	57	40	22	62	24	30	18	26	26	26	24
FBgn0262150	0	0	0	1	1	0	0	0	0	0	0	0
FBgn0262160	2095	2342	1383	2307	2362	3320	609	537	703	536	610	1066
FBgn0262163	1	1	0	0	0	0	0	0	0	0	0	0
FBgn0262166	573	412	307	238	247	291	94	130	152	159	129	213
FBgn0262167	268	356	195	130	88	225	93	106	319	93	126	199
FBgn0262169	642	795	572	907	1004	1343	431	432	656	501	519	635
FBgn0262170	0	0	0	0	0	0	0	0	0	0	0	0
FBgn0262351	0	2	0	0	1	1	0	0	0	0	0	0
FBgn0262352	3	61	5	10	16	30	0	0	1	0	0	0
FBgn0262353	333	585	375	867	1591	1185	988	678	741	1604	1657	1839
FBgn0262354	2	2	2	0	0	0	0	0	0	0	0	0
FBgn0262355	0	0	0	0	0	0	0	0	0	0	0	0
FBgn0262356	0	0	0	0	0	0	0	0	0	0	0	0
FBgn0262357	25	77	50	283	228	232	243	375	799	368	272	842
FBgn0262358	0	0	0	0	0	0	0	0	0	0	0	0
FBgn0262359	0	0	0	0	0	0	0	0	0	0	0	0
FBgn0262360	0	0	0	0	0	0	0	0	0	0	0	0
FBgn0262361	0	0	6	0	0	1	0	0	0	0	0	0
FBgn0262362	34	99	26	28	23	45	1	0	0	0	0	0
FBgn0262363	2	9	0	4	7	8	0	0	0	0	0	0
FBgn0262364	33	23	41	23	17	13	4	3	1	1	3	1
FBgn0262365	0	0	0	0	0	0	0	0	0	0	0	0
FBgn0262366	126	268	182	191	135	167	175	181	258	663	257	270
FBgn0262467	583	573	503	414	400	542	393	568	631	783	606	864
FBgn0262473	72	585	40	62	87	114	63	43	59	37	41	78
FBgn0262475	2640	2324	1789	3781	2818	4313	2294	1978	2323	2440	2321	3604
FBgn0262476	356	680	167	292	318	286	359	315	478	197	232	254
FBgn0262477	9	46	18	27	30	30	20	25	13	6	19	14
FBgn0262478	0	0	0	0	0	0	0	0	0	0	0	0
FBgn0262479	6	12	8	7	17	9	9	12	6	3	2	12
FBgn0262480	0	2	0	0	0	0	0	0	1	0	0	0
FBgn0262481	0	4	4	0	6	2	1	1	0	1	2	0
FBgn0262482	2	2	1	0	0	0	0	0	0	0	0	0
FBgn0262483	57	32	26	49	43	53	33	41	82	35	35	39
FBgn0262484	297	476	497	126	219	273	105	41	64	43	47	35
FBgn0262485	0	0	0	0	0	0	0	0	0	0	0	0
FBgn0262486	0	0	0	0	0	1	0	0	0	0	0	0
FBgn0262487	0	0	0	0	0	0	0	0	0	0	0	0
FBgn0262508	1472	1412	1123	2192	1736	2441	3224	2648	4150	4558	4343	7829
FBgn0262509	7148	9158	5767	3301	2728	3593	612	620	687	458	457	649
FBgn0262510	0	0	0	0	0	0	0	0	0	0	0	0
FBgn0262511	7341	7140	6211	7924	7374	8737	8750	10236	11234	15097	14217	17686
FBgn0262512	3254	3123	2794	2929	4131	3659	3449	4578	5011	7564	7098	7843
FBgn0262513	0	0	2	1	2	2	0	0	1	0	0	0
FBgn0262514	0	2	0	0	0	0	1	0	0	0	0	0
FBgn0262515	9554	8361	7835	10705	8492	12158	11305	14801	17833	24227	21119	26475
FBgn0262516	0	0	0	0	0	0	0	0	0	0	1	0
FBgn0262517	1718	1792	1624	2078	1463	2557	1499	1625	2121	1574	1718	2500
FBgn0262518	2124	1875	1495	1280	1086	1797	1121	1205	1542	1355	1246	1986
FBgn0262519	4052	4277	3076	2703	1658	3195	1681	2183	2626	2467	2259	3097
FBgn0262524	137	138	105	38	44	82	61	62	107	117	65	121
FBgn0262527	5022	3938	3190	3719	3437	4400	1412	1490	1669	1607	1498	2039
FBgn0262528	0	0	0	0	0	0	0	0	0	0	0	0
FBgn0262529	0	0	0	0	0	1	0	0	0	0	0	1
FBgn0262530	0	0	0	0	0	0	0	0	0	0	0	0
FBgn0262531	20	25	11	12	12	14	3	2	4	15	22	11
FBgn0262532	8	7	6	8	10	9	6	5	5	4	6	5
FBgn0262533	7	2	0	2	3	2	1	0	1	6	3	5
FBgn0262534	0	0	0	0	0	0	0	0	0	0	0	0
FBgn0262535	0	0	0	0	0	0	0	0	0	0	0	0
FBgn0262536	0	1	0	0	0	0	3	2	0	2	1	1
FBgn0262537	0	1	1	0	1	0	0	0	0	1	1	1
FBgn0262538	3	0	0	0	0	0	0	0	0	0	0	1
FBgn0262539	1	1	0	0	2	3	0	0	1	0	0	0
FBgn0262540	1	1	0	1	0	0	0	0	0	0	0	0
FBgn0262541	1	0	1	2	2	3	2	0	1	1	0	1
FBgn0262542	0	0	0	0	0	0	0	0	0	0	0	0
FBgn0262543	0	0	0	0	0	0	0	0	0	0	0	0
FBgn0262544	0	0	0	0	0	0	0	0	0	0	0	0
FBgn0262546	0	0	1	0	0	0	0	0	0	0	0	0
FBgn0262547	0	0	0	0	0	0	0	0	0	0	0	0
FBgn0262559	5751	4841	4352	4834	3952	5035	5681	9972	9334	17671	13170	17161
FBgn0262560	250	262	199	125	115	182	102	140	140	297	323	286
FBgn0262562	446	633	334	620	737	766	306	381	515	316	344	609
FBgn0262563	54	45	46	24	29	30	9	13	12	13	18	16
FBgn0262564	0	0	0	0	0	0	0	0	0	0	0	0
FBgn0262565	0	0	1	0	1	0	0	0	2	1	0	0
FBgn0262566	0	0	0	0	0	0	0	0	0	0	0	0
FBgn0262567	0	0	1	1	2	1	3	4	1	1	1	2
FBgn0262568	3	4	2	3	3	2	0	0	0	0	0	0
FBgn0262569	0	0	1	0	1	0	0	0	0	0	0	0
FBgn0262570	58	64	49	65	95	116	146	81	54	90	68	93
FBgn0262571	0	0	0	1	4	2	0	0	0	0	0	0
FBgn0262572	0	0	0	0	0	0	0	0	0	0	0	0
FBgn0262574	22	18	18	36	50	54	0	1	0	6	1	0
FBgn0262575	89	31	17	8	19	5	0	0	0	0	0	0
FBgn0262576	1	0	0	3	1	3	0	0	2	1	1	0
FBgn0262577	41	27	28	25	17	27	11	14	16	49	46	54
FBgn0262579	5714	5115	3299	6415	6261	10007	5513	5407	8959	5422	4856	10062
FBgn0262580	167	774	550	1553	1724	1919	2109	1516	2150	1022	875	997
FBgn0262581	11	11	3	53	72	102	0	3	0	0	1	0
FBgn0262582	1969	2276	1213	2295	1345	2609	2072	1985	2346	2258	2265	3850
FBgn0262583	1	1	1	4	3	4	2	2	3	2	2	1
FBgn0262587	0	0	0	1	0	0	0	0	0	0	1	0
FBgn0262588	0	0	0	0	1	0	0	0	0	2	0	0
FBgn0262592	0	0	0	0	0	0	1	0	0	0	0	0
FBgn0262593	249	272	222	180	229	243	79	94	147	94	82	142
FBgn0262594	3	1	4	0	0	0	1	0	3	0	0	0
FBgn0262595	0	0	0	0	0	0	0	0	0	0	0	0
FBgn0262598	18	11	16	7	2	9	7	3	14	4	4	2
FBgn0262599	221	159	126	393	633	443	9	14	15	8	6	15
FBgn0262601	331	582	421	192	241	197	201	230	248	343	291	335
FBgn0262604	5	0	0	3	2	2	3	2	0	6	6	8
FBgn0262605	1	5	1	1	3	2	1	0	0	4	1	0
FBgn0262606	0	0	0	0	0	1	0	0	0	0	0	0
FBgn0262607	126	103	62	104	144	104	2	5	30	13	8	18
FBgn0262608	24	4312	4	14	10	23	24	13	45	42	19	30
FBgn0262609	0	154	0	0	0	0	0	0	0	0	0	0
FBgn0262610	8	2	6	0	0	0	0	0	0	0	0	0
FBgn0262611	0	0	0	0	0	0	0	0	0	0	0	0
FBgn0262612	0	0	0	0	0	0	0	0	0	0	0	0
FBgn0262613	0	0	0	1	6	4	0	0	0	0	0	0
FBgn0262614	1421	1548	719	1344	1417	2043	856	739	1543	1047	934	1716
FBgn0262616	0	0	0	0	1	0	0	0	0	0	0	0
FBgn0262617	3816	2663	2041	1934	1466	2162	1128	1232	1801	1760	1610	1785
FBgn0262619	189	276	108	49	45	82	27	26	73	98	77	98
FBgn0262620	22	64	11	8	27	20	5	4	6	3	4	3
FBgn0262621	0	0	0	0	0	0	0	0	0	0	0	0
FBgn0262622	0	0	3	1	1	1	1	1	0	0	0	1
FBgn0262623	0	0	0	0	0	0	0	0	0	0	0	0
FBgn0262624	588	321	380	72	69	127	100	100	244	37	32	71
FBgn0262631	13	46	21	27	36	38	25	28	17	23	13	19
FBgn0262636	12	2	3	1	2	6	2	3	6	6	3	0
FBgn0262647	511	678	483	364	267	416	220	285	339	423	387	442
FBgn0262656	500	1214	598	1100	661	1246	5599	1844	2515	1328	1516	3299
FBgn0262679	5	1	1	5	8	10	0	0	0	0	0	0
FBgn0262680	0	0	0	0	0	0	0	0	0	0	0	0
FBgn0262681	1	0	0	2	1	9	0	2	2	4	0	2
FBgn0262682	0	0	0	0	0	0	0	0	0	0	0	0
FBgn0262683	3	1	3	4	2	4	0	0	0	0	0	0
FBgn0262685	8	1	30	9	13	14	8	21	23	16	16	18
FBgn0262686	0	0	0	0	0	5	3	1	0	0	0	0
FBgn0262687	10	16	11	11	4	12	17	14	24	0	0	0
FBgn0262688	0	0	0	0	0	0	0	0	0	0	0	0
FBgn0262689	8	3	3	13	19	29	1	3	1	2	0	2
FBgn0262690	0	0	0	0	0	0	0	0	0	0	0	0
FBgn0262699	650	739	457	420	380	570	404	422	692	468	404	561
FBgn0262714	832	610	587	500	389	695	384	411	561	484	360	715
FBgn0262716	7051	6511	5909	4800	4232	5947	3481	4018	5649	5308	4746	4994
FBgn0262717	7	3	0	65	32	47	15	135	6	8	15	16
FBgn0262719	31	50	12	19	18	29	21	16	34	23	27	26
FBgn0262721	8	14	4	4	27	29	8	5	5	8	4	11
FBgn0262722	0	0	0	0	0	1	0	0	0	0	0	0
FBgn0262728	722	318	283	405	298	550	357	377	542	500	471	714
FBgn0262730	737	793	323	447	340	511	301	258	433	282	303	496
FBgn0262731	84	744	273	261	355	289	389	257	130	123	100	117
FBgn0262732	3327	2886	2869	1261	1202	1737	1185	1284	1539	2633	2335	2615
FBgn0262733	625	1136	407	297	262	444	239	228	410	216	181	414
FBgn0262734	3537	4127	2845	2465	1906	2631	2360	2341	1781	2461	2212	2817
FBgn0262736	58873	41606	33853	55360	44035	59471	65586	63745	68723	113324	109290	137230
FBgn0262737	1234	1745	965	763	610	1120	886	1035	1202	1278	1168	1656
FBgn0262738	1485	1916	1345	1894	1170	2042	696	853	876	538	666	772
FBgn0262739	11117	8897	6861	11603	8839	14438	4072	3806	4057	3397	3750	5405
FBgn0262740	566	829	526	635	459	836	571	621	622	611	641	898
FBgn0262741	127	128	70	81	107	162	46	33	80	51	43	58
FBgn0262743	2746	4008	2712	2127	1406	2761	2311	2660	2766	2883	2568	3369
FBgn0262782	3787	4925	4738	3504	3301	4313	5244	7520	8183	10959	8172	9574
FBgn0262786	1	0	0	0	0	0	0	0	0	0	0	0
FBgn0262787	0	0	0	0	0	0	0	0	0	0	0	0
FBgn0262788	3	5	2	4	8	5	4	2	2	0	0	1
FBgn0262789	0	0	0	0	0	0	0	0	0	0	0	0
FBgn0262790	0	0	0	0	0	0	0	0	0	0	0	0
FBgn0262791	0	0	0	0	0	0	0	0	0	0	0	0
FBgn0262794	14	21	6	2	7	1	1	2	2	3	0	0
FBgn0262795	0	0	0	0	0	0	0	0	0	0	0	0
FBgn0262801	503	575	754	435	483	503	308	481	559	742	530	673
FBgn0262806	0	0	0	0	0	0	0	0	0	0	0	0
FBgn0262807	0	0	0	0	0	0	0	0	0	0	0	0
FBgn0262808	4	7	7	5	4	5	7	6	2	7	3	14
FBgn0262810	0	0	0	0	0	0	0	0	0	0	0	0
FBgn0262811	0	0	0	0	0	0	0	0	0	0	0	0
FBgn0262812	0	0	0	0	0	0	0	0	0	0	0	0
FBgn0262813	0	0	0	0	0	0	0	0	0	0	0	0
FBgn0262814	1	1	2	3	5	3	0	0	0	0	0	0
FBgn0262815	0	0	0	0	0	0	0	0	0	0	0	0
FBgn0262816	1018	660	576	188	152	206	235	182	496	337	275	455
FBgn0262817	1	1	0	0	1	1	0	0	0	0	0	0
FBgn0262818	0	0	0	0	0	0	0	0	0	0	0	0
FBgn0262819	0	0	0	0	0	0	0	0	0	0	0	0
FBgn0262820	27	58	70	32	48	50	15	15	31	9	2	10
FBgn0262821	0	1	3	0	1	0	0	0	0	0	0	0
FBgn0262822	0	0	0	0	0	0	0	0	0	0	0	0
FBgn0262823	0	0	0	0	0	0	0	0	0	0	0	0
FBgn0262824	0	0	0	0	0	0	0	0	0	0	0	0
FBgn0262825	1	6	4	3	5	10	1	2	2	1	1	3
FBgn0262827	0	0	0	0	0	0	0	0	0	0	0	0
FBgn0262828	0	0	0	0	0	0	0	0	0	0	0	0
FBgn0262836	0	0	0	0	0	0	0	0	0	0	0	0
FBgn0262837	0	0	0	0	0	0	0	0	0	0	0	0
FBgn0262838	17	23	1	0	4	27	0	0	0	0	0	3
FBgn0262839	0	0	0	0	0	0	0	0	0	0	0	0
FBgn0262840	2	1	1	0	2	1	0	0	0	0	0	2
FBgn0262842	4	11	8	7	5	3	6	8	6	8	5	7
FBgn0262843	78	54	39	153	270	115	158	142	193	137	166	250
FBgn0262844	34	122	49	82	83	73	181	205	156	169	127	146
FBgn0262845	1	1	1	3	2	3	0	0	2	2	0	1
FBgn0262846	0	0	0	0	0	0	0	0	0	0	0	0
FBgn0262847	0	0	0	0	0	0	0	0	0	0	0	0
FBgn0262848	18	15	17	3	8	8	6	4	4	9	11	15
FBgn0262849	0	0	0	0	0	0	0	0	0	0	0	0
FBgn0262850	0	0	0	0	0	0	0	0	0	0	0	0
FBgn0262851	0	0	0	0	0	0	0	0	0	0	0	0
FBgn0262852	0	0	0	0	0	0	0	0	0	0	0	0
FBgn0262853	0	0	0	0	0	0	0	0	0	0	0	0
FBgn0262854	84	92	72	413	391	76	4	4	23	80	41	68
FBgn0262855	0	0	0	0	0	0	0	0	0	0	0	0
FBgn0262856	0	2	0	1	3	1	0	0	0	0	0	0
FBgn0262857	0	0	0	0	0	0	0	0	0	0	0	0
FBgn0262858	4	3	1	2	4	4	0	1	2	0	2	0
FBgn0262866	692	626	540	529	466	736	349	312	440	324	339	414
FBgn0262867	488	362	331	1291	1087	1522	42	35	44	24	15	28
FBgn0262869	4	3	11	6	12	10	3	4	6	3	1	2
FBgn0262870	1883	1724	1139	3007	1943	3154	1441	2017	1763	2023	2008	3207
FBgn0262871	904	817	620	610	512	879	427	502	575	545	453	640
FBgn0262872	7627	9786	7543	7114	5347	8919	6488	7184	10343	6918	6325	9661
FBgn0262873	1	0	0	0	1	0	0	0	0	0	0	0
FBgn0262874	0	1	0	0	0	3	0	2	0	0	0	0
FBgn0262875	0	0	0	0	0	0	0	0	0	0	0	0
FBgn0262876	0	0	0	0	0	0	0	0	0	0	0	0
FBgn0262877	0	0	0	0	0	0	0	0	1	0	0	0
FBgn0262878	0	0	0	1	0	0	0	0	0	0	0	0
FBgn0262879	0	0	0	1	0	2	2	0	0	0	1	1
FBgn0262880	5	4	19	13	12	8	1	1	0	0	1	3
FBgn0262881	10	1	2	11	18	12	0	1	1	0	4	0
FBgn0262882	0	0	0	0	0	0	0	0	0	0	0	0
FBgn0262883	0	0	0	0	0	0	0	0	0	0	0	0
FBgn0262885	0	0	0	0	1	0	0	0	0	0	0	0
FBgn0262886	104	218	139	118	194	177	277	159	183	120	135	173
FBgn0262887	57	75	56	53	35	60	71	93	91	70	60	121
FBgn0262888	2	0	0	1	0	0	1	0	0	0	0	0
FBgn0262889	0	0	0	0	4	2	1	0	0	0	0	0
FBgn0262890	1	0	0	0	0	0	0	0	0	0	0	0
FBgn0262891	0	0	0	0	0	2	0	0	0	2	0	0
FBgn0262892	0	0	0	0	0	0	0	0	0	0	0	0
FBgn0262893	21	13	15	10	27	11	2	2	0	2	0	1
FBgn0262894	0	0	0	0	0	0	0	0	0	0	0	0
FBgn0262895	0	2	0	0	0	0	0	0	0	0	0	0
FBgn0262896	0	0	0	0	0	0	0	0	0	0	0	0
FBgn0262897	3	1	0	1	5	1	0	0	1	0	0	0
FBgn0262898	13	11	9	7	10	19	9	4	5	2	7	10
FBgn0262899	0	0	0	0	0	0	0	0	0	0	0	0
FBgn0262900	1	0	0	3	4	1	0	0	0	0	0	0
FBgn0262901	1	5	4	4	5	3	4	4	4	6	5	9
FBgn0262902	16	15	8	33	31	49	1	0	2	2	1	1
FBgn0262903	0	0	0	0	0	0	0	0	0	0	0	0
FBgn0262904	0	0	0	1	0	0	9	9	4	2	1	1
FBgn0262905	1	2	2	0	0	0	1	0	2	0	0	0
FBgn0262937	832	687	681	391	401	583	274	325	451	381	278	405
FBgn0262943	2	2	2	1	0	1	0	0	0	0	0	0
FBgn0262944	17	14	12	11	17	16	1	1	3	1	2	0
FBgn0262945	80	446	666	31	85	41	1	2	1	2	1	1
FBgn0262948	0	0	1	3	2	3	0	0	3	0	3	1
FBgn0262951	106	199	119	155	108	169	807	329	268	1055	994	857
FBgn0262952	6177	37074	7923	10569	17127	15514	69599	23157	14391	4227	6889	10390
FBgn0262954	590	867	617	360	998	481	336	318	282	417	510	406
FBgn0262955	2030	2445	2060	1431	1106	1842	1135	1487	1700	1810	1571	2185
FBgn0262960	0	0	0	0	0	0	0	0	0	0	0	0
FBgn0262961	1	0	1	0	0	0	0	0	0	0	0	1
FBgn0262962	179	214	149	156	255	250	97	111	106	81	108	176
FBgn0262963	0	0	0	0	0	0	0	0	0	0	0	0
FBgn0262964	1	0	1	0	0	0	1	0	0	0	0	0
FBgn0262965	0	0	0	0	0	0	1	0	0	0	0	0
FBgn0262966	7	23	10	24	38	18	16	15	15	9	11	18
FBgn0262967	0	0	1	0	0	0	0	0	0	0	0	0
FBgn0262968	0	0	0	0	0	0	0	0	0	0	0	0
FBgn0262969	0	0	0	0	0	0	0	0	0	0	0	0
FBgn0262970	0	2	0	1	0	1	0	0	0	1	0	1
FBgn0262971	2	0	3	2	1	7	0	0	3	1	0	0
FBgn0262972	4	0	1	2	1	0	0	0	0	0	0	0
FBgn0262974	1	0	0	0	0	0	0	0	0	0	0	0
FBgn0262975	5500	7408	5890	5394	4014	7428	5708	7455	6820	7256	6107	9935
FBgn0262976	515	669	428	412	556	610	377	288	368	331	312	400
FBgn0262979	36	10	10	8	14	13	4	3	10	10	6	12
FBgn0262980	0	0	0	0	0	0	0	0	0	0	0	0
FBgn0262981	0	0	1	0	1	0	0	0	0	0	0	0
FBgn0262982	0	0	0	0	1	1	0	0	0	0	0	0
FBgn0262983	2	0	1	0	0	0	0	1	0	0	0	0
FBgn0262984	0	0	0	0	0	0	0	0	0	0	0	0
FBgn0262985	39	35	18	11	17	11	30	4	11	13	13	7
FBgn0262986	4	2	2	3	7	1	3	4	2	4	1	2
FBgn0262987	18	39	10	4	10	5	2	2	4	7	11	6
FBgn0262988	0	0	0	0	0	0	0	0	0	0	0	0
FBgn0262989	0	0	0	0	0	0	0	0	0	0	0	0
FBgn0262990	0	0	0	0	0	0	0	0	0	0	0	0
FBgn0262991	0	0	0	0	0	0	0	0	0	0	0	0
FBgn0262992	7	10	8	3	3	5	0	0	1	0	0	0
FBgn0262993	170	180	102	121	155	170	136	73	80	73	78	130
FBgn0262994	0	0	0	0	0	0	0	0	0	0	0	0
FBgn0262995	0	0	0	0	0	0	0	0	0	0	0	0
FBgn0262996	0	0	0	0	0	0	0	0	0	0	0	0
FBgn0262998	0	0	0	0	0	0	0	0	0	0	0	0
FBgn0262999	0	0	0	0	0	0	0	0	0	0	0	0
FBgn0263000	0	0	0	0	2	0	0	0	0	0	0	0
FBgn0263001	78	119	123	14	21	3	1	2	3	0	1	0
FBgn0263002	0	0	0	0	0	0	0	0	0	1	0	1
FBgn0263004	0	0	0	0	0	0	0	0	0	0	0	0
FBgn0263005	431	643	406	520	436	533	409	304	300	562	428	363
FBgn0263006	20514	13706	16976	18506	14669	22240	6770	8888	9510	9866	9119	11526
FBgn0263018	0	0	2	0	0	0	0	0	0	0	0	0
FBgn0263019	88	54	26	56	104	89	15	10	7	32	46	16
FBgn0263020	0	0	0	0	0	0	0	0	0	0	0	0
FBgn0263021	0	1	0	0	0	0	0	0	0	0	0	0
FBgn0263022	0	0	1	1	2	0	0	1	0	0	0	0
FBgn0263023	1	0	0	0	0	0	0	0	0	0	0	0
FBgn0263024	1	0	0	0	0	1	0	0	0	0	0	0
FBgn0263025	173	141	159	125	101	169	61	76	113	111	75	129
FBgn0263026	0	0	0	0	0	0	0	0	0	0	0	0
FBgn0263027	61	78	56	25	48	59	32	56	73	65	74	118
FBgn0263029	132	281	179	198	272	209	102	116	156	121	64	102
FBgn0263030	1	4	0	0	0	2	1	0	0	1	5	0
FBgn0263031	0	0	0	0	0	0	0	0	0	0	0	0
FBgn0263032	0	0	0	0	0	0	0	0	0	0	0	0
FBgn0263033	0	0	0	0	0	0	0	0	0	0	0	0
FBgn0263034	0	0	0	0	0	0	0	0	0	0	0	0
FBgn0263035	0	0	0	0	0	0	0	0	0	0	0	0
FBgn0263036	0	0	0	0	0	0	0	0	0	0	0	0
FBgn0263037	0	0	0	0	0	0	0	0	0	0	0	0
FBgn0263038	0	1	1	0	3	0	0	2	2	0	0	0
FBgn0263039	139	181	133	57	92	66	40	23	28	7	13	19
FBgn0263040	0	0	0	4	0	0	0	0	0	0	0	0
FBgn0263041	3	5	5	5	9	1	5	14	22	3	4	4
FBgn0263042	3	5	3	0	1	1	0	1	0	0	2	0
FBgn0263046	0	0	0	0	0	0	0	0	0	0	0	0
FBgn0263047	33	52	30	19	11	37	11	15	21	23	11	21
FBgn0263048	250	226	150	109	96	186	87	92	171	206	216	220
FBgn0263049	19	45	26	29	32	33	21	12	21	18	9	17
FBgn0263050	0	0	0	0	0	0	0	0	0	0	0	0
FBgn0263051	0	0	0	0	0	0	0	0	0	0	0	0
FBgn0263072	24	10	6	1	2	1	3	2	4	0	0	0
FBgn0263076	8	4	2	2	2	2	0	1	3	0	0	5
FBgn0263077	21182	13133	13017	12691	10618	16009	4204	4354	6509	6106	6266	8742
FBgn0263078	0	0	0	0	0	0	0	0	0	0	0	0
FBgn0263079	0	0	0	1	0	1	0	0	0	0	1	0
FBgn0263080	8916	5013	3763	2997	6255	7090	514	583	1086	2466	3235	2410
FBgn0263081	4290	3811	2920	4132	4408	6069	7716	7934	13902	21917	22072	18304
FBgn0263082	0	0	0	0	0	0	0	0	0	0	0	0
FBgn0263083	20	43	0	7	9	22	0	0	0	14	15	0
FBgn0263084	0	0	1	0	0	0	0	0	0	2	0	0
FBgn0263085	0	0	0	0	0	1	0	0	0	0	0	0
FBgn0263086	0	0	0	0	0	0	0	0	0	0	0	0
FBgn0263087	0	0	0	0	0	1	0	2	0	0	0	0
FBgn0263088	0	0	0	0	1	2	0	1	0	0	0	0
FBgn0263089	0	0	0	0	0	0	0	0	0	0	0	0
FBgn0263090	0	0	0	0	0	0	0	0	0	0	0	0
FBgn0263091	0	0	0	0	0	0	0	0	0	0	0	0
FBgn0263092	0	0	0	0	0	1	0	0	0	1	0	0
FBgn0263093	0	0	0	0	0	0	0	0	0	0	0	0
FBgn0263094	0	0	0	0	0	0	0	1	0	0	0	0
FBgn0263095	0	1	0	1	0	0	0	0	0	0	0	0
FBgn0263096	2	7	1	3	5	7	5	1	1	2	0	4
FBgn0263102	752	1457	707	666	448	809	668	656	745	609	593	899
FBgn0263106	7507	5365	4337	4151	2585	5053	3202	2771	1747	2006	2730	2295
FBgn0263108	1758	1679	1226	1337	961	1622	1054	1202	1707	1431	1357	2103
FBgn0263109	0	1	0	15	10	5	0	0	0	2	0	1
FBgn0263110	10431	6859	5740	3062	2434	3884	1721	2060	2979	2612	2686	3211
FBgn0263111	20252	27500	13256	14809	8636	18091	225	165	1204	38	42	66
FBgn0263112	857	2154	1346	1154	962	1511	3041	2488	2348	2132	1952	2987
FBgn0263113	6465	4866	3430	2196	1882	2404	54	30	80	27	26	22
FBgn0263114	0	0	0	1	5	1	0	1	2	0	0	0
FBgn0263116	16	13	5	12	18	17	9	10	16	4	7	4
FBgn0263117	3	0	1	9	9	10	0	0	3	0	0	0
FBgn0263118	56	47	24	21	41	43	30	30	31	34	21	50
FBgn0263120	18341	20654	18213	16280	8998	18152	26119	29015	26797	23362	17688	30136
FBgn0263121	0	0	0	0	0	0	0	0	0	0	0	0
FBgn0263130	0	0	0	0	0	0	0	0	0	0	0	0
FBgn0263131	144	174	119	176	185	110	104	109	146	72	111	90
FBgn0263132	22	12	11	76	69	102	1	7	2	2	4	7
FBgn0263133	270	277	203	163	114	166	140	203	186	397	420	507
FBgn0263143	47	127	33	15	12	25	8	13	21	19	15	17
FBgn0263144	1662	1927	1190	1127	829	1141	718	769	725	866	866	1100
FBgn0263197	3866	3360	2163	3046	2250	3419	1657	1500	2500	2310	2144	3031
FBgn0263198	1916	1348	1195	837	714	1097	943	1022	1284	1713	1632	2087
FBgn0263199	820	829	718	722	532	1035	1079	1462	1948	2672	2256	3140
FBgn0263200	744	544	614	534	363	699	985	1304	1246	2484	2087	2185
FBgn0263201	0	0	0	0	0	0	0	0	0	0	0	0
FBgn0263206	2	2	1	0	1	2	0	0	0	0	2	2
FBgn0263207	0	0	0	0	0	0	0	0	0	0	0	0
FBgn0263208	0	0	0	0	0	0	0	0	0	0	0	0
FBgn0263209	0	0	0	0	0	0	0	0	0	0	0	0
FBgn0263210	0	0	0	0	0	0	0	0	0	0	0	0
FBgn0263211	0	0	0	0	0	0	0	0	0	0	0	0
FBgn0263212	0	0	0	0	0	0	0	0	0	0	0	0
FBgn0263213	0	0	0	0	0	0	0	0	0	0	0	0
FBgn0263214	0	0	0	0	0	0	0	0	0	0	0	0
FBgn0263215	0	0	0	0	0	0	0	0	0	0	0	0
FBgn0263216	17	23	21	10	28	4	20	7	12	11	9	13
FBgn0263217	0	0	0	0	0	0	0	0	0	0	0	0
FBgn0263219	622	313	259	36	47	90	2	3	3	3	2	6
FBgn0263220	177	162	117	365	274	475	794	540	365	562	425	547
FBgn0263231	6378	5125	3828	5010	3196	4884	2231	2676	2699	4234	3779	3801
FBgn0263232	3336	4435	2781	1658	1510	2062	35	30	53	23	30	36
FBgn0263233	6	6	1	4	9	5	0	0	0	0	0	0
FBgn0263234	376	584	397	1025	1013	1401	1671	1921	2116	3024	2398	2913
FBgn0263235	935	1406	1082	3090	2081	2296	2373	1849	2958	2791	2494	5010
FBgn0263236	120	200	38	49	65	81	61	71	96	153	153	162
FBgn0263237	287	289	217	148	127	196	82	118	187	229	156	243
FBgn0263239	199	61	85	117	107	159	22	14	41	74	51	65
FBgn0263240	162	100	63	393	457	699	18	22	32	34	35	27
FBgn0263241	3035	2410	2546	1138	1115	1568	547	511	689	436	385	685
FBgn0263246	3	4	1	3	6	6	2	3	2	6	2	4
FBgn0263247	0	0	0	0	0	0	0	0	0	0	0	0
FBgn0263248	0	0	0	0	0	0	0	0	0	0	0	0
FBgn0263249	0	0	0	0	3	0	0	0	0	0	0	0
FBgn0263250	0	0	0	0	0	0	0	0	0	0	0	0
FBgn0263251	0	0	0	0	0	0	0	0	0	0	0	0
FBgn0263256	1330	525	331	350	612	911	273	339	929	1491	1135	1553
FBgn0263257	0	3	1	1	0	0	0	0	1	0	0	0
FBgn0263258	680	687	452	1320	1075	1717	998	1052	1103	1716	1383	2328
FBgn0263260	2530	2625	6007	1687	1807	2640	1839	2997	3005	4249	4472	5747
FBgn0263270	0	0	0	0	0	0	0	0	0	0	0	0
FBgn0263271	0	0	0	0	0	0	0	0	0	0	0	0
FBgn0263278	853	739	879	442	453	791	335	547	496	516	418	634
FBgn0263289	23975	15284	11883	19356	14492	22740	7646	7760	15873	9203	9061	12072
FBgn0263290	3	4	1	0	2	0	2	0	3	0	0	1
FBgn0263314	123	340	184	87	174	165	59	50	112	116	121	169
FBgn0263316	535	484	533	352	388	460	496	456	741	1125	960	1423
FBgn0263320	0	0	0	0	0	0	0	0	0	0	0	0
FBgn0263321	6	15	5	6	19	27	8	3	8	9	23	10
FBgn0263322	0	0	0	0	0	0	0	0	0	0	0	0
FBgn0263323	0	0	0	0	0	0	0	0	0	0	0	0
FBgn0263324	0	0	0	0	0	0	2	0	1	0	2	0
FBgn0263325	0	0	0	0	0	0	0	0	0	0	0	0
FBgn0263326	0	0	0	0	0	0	0	1	0	0	0	0
FBgn0263327	0	0	0	2	0	1	1	0	0	2	0	1
FBgn0263328	0	0	0	0	0	0	0	0	0	0	0	0
FBgn0263329	4	0	0	0	0	0	1	0	0	0	0	0
FBgn0263330	2	2	1	0	1	0	0	0	0	6	2	1
FBgn0263331	0	0	0	0	0	0	0	0	0	0	0	0
FBgn0263332	0	0	0	0	0	0	0	0	0	0	0	0
FBgn0263333	1	0	0	0	0	0	0	0	0	0	0	0
FBgn0263334	0	0	0	0	0	0	0	0	0	0	0	0
FBgn0263335	0	0	0	0	0	0	0	0	0	0	0	0
FBgn0263336	795	1245	1023	414	519	525	174	232	192	29	36	24
FBgn0263337	8	2	7	1	1	5	2	2	2	1	3	0
FBgn0263338	0	0	0	0	0	0	0	0	0	0	0	0
FBgn0263339	0	0	0	0	0	0	0	0	0	0	0	0
FBgn0263340	0	0	0	0	0	0	0	0	0	0	0	0
FBgn0005778	0	0	0	0	0	0	0	0	0	0	0	0
FBgn0034717	5447	5918	6265	7392	5220	9453	7840	7399	13635	7336	6459	9283
FBgn0013272	31846	27117	24389	29397	20892	39610	28527	34157	46653	34924	31788	49529
FBgn0016053	4	417	6	2	3	20	0	0	1	1	0	0
FBgn0034721	0	0	0	0	0	0	0	0	0	0	0	0
FBgn0034722	1454	1534	1012	913	774	1359	731	782	986	905	783	1306
FBgn0025878	283	150	108	530	426	779	1	1	6	0	2	2
FBgn0034723	5244	4518	3092	4952	4861	6568	3925	3262	3756	3516	3209	5389
FBgn0034725	5	6	5	3	11	2	6	4	41	0	3	2
FBgn0053200	2	1	0	2	3	1	39	39	96	0	0	1
FBgn0034726	201	184	108	108	112	142	109	78	143	123	113	163
FBgn0022985	1087	947	678	621	487	745	419	508	572	679	646	826
FBgn0034728	542	924	573	297	215	509	345	347	813	541	576	1001
FBgn0034730	296	489	319	1005	792	1114	55	34	168	121	53	95
FBgn0034731	0	1	0	0	0	1	0	0	0	0	0	0
FBgn0034733	2409	1260	1049	1859	1498	2421	579	1344	1201	1918	1493	4713
FBgn0034734	518	580	442	625	378	735	351	402	295	489	559	615
FBgn0034735	537	417	435	285	224	382	237	251	363	444	340	495
FBgn0034736	3015	1959	1729	2461	2311	2979	1578	2078	2075	3992	3229	3508
FBgn0034737	0	1	1	2	1	0	0	0	0	0	0	0
FBgn0003175	3926	2832	2838	3417	2394	4333	3022	2352	2760	2169	2080	3366
FBgn0034729	328	461	358	701	551	788	173	223	266	320	266	334
FBgn0034727	625	514	443	317	244	359	335	392	565	727	649	911
FBgn0022986	494	429	306	249	186	284	273	216	303	461	409	474
FBgn0022984	1023	953	705	599	481	691	641	531	683	914	832	1149
FBgn0034724	734	633	486	251	492	327	208	184	291	251	190	253
FBgn0034720	302	190	172	935	866	1331	60	50	133	93	93	77
FBgn0017482	168	226	236	205	154	228	304	437	468	637	477	723
FBgn0034718	99905	53910	60058	43653	35890	52186	7543	7522	10996	12660	12001	12324
FBgn0034739	15	8	5	5	7	11	2	2	2	2	1	0
FBgn0034741	175	302	88	77	197	216	73	120	99	9	2	2
FBgn0034743	13902	20512	17660	13364	15541	16124	11469	13149	19247	13344	9945	14484
FBgn0034744	2313	2113	1730	1328	1319	1913	857	912	1681	1522	1319	1660
FBgn0053143	241	206	155	205	230	190	194	269	338	165	217	267
FBgn0026261	621	549	439	309	275	368	316	364	442	735	615	840
FBgn0034740	5	6	4	3	3	1	9	8	4	4	8	7
FBgn0034758	0	0	0	0	0	0	0	0	0	0	0	0
FBgn0034759	0	0	0	0	0	0	0	0	0	0	0	0
FBgn0034761	7201	8160	8378	2743	3984	3982	2	74	42	34	76	3
FBgn0050273	0	0	0	0	0	0	0	0	0	0	0	0
FBgn0050269	0	0	0	0	0	0	0	0	0	0	0	0
FBgn0034763	6110	3079	2364	1386	927	1186	192	224	328	313	272	395
FBgn0034766	0	0	0	0	0	1	0	0	0	0	0	0
FBgn0034768	0	1	0	0	0	0	0	0	0	3	0	0
FBgn0034770	0	0	0	0	0	0	0	0	0	0	0	0
FBgn0050275	0	0	0	0	0	0	0	0	0	0	0	0
FBgn0050268	2	0	0	0	0	0	0	1	0	0	0	0
FBgn0034774	0	0	0	0	0	0	0	0	0	0	0	0
FBgn0050267	0	0	0	0	0	0	0	0	0	0	0	0
FBgn0034776	0	0	1	0	0	0	0	0	0	0	0	0
FBgn0011211	13464	14790	14421	15854	11367	16243	16495	26589	28991	33546	23919	34162
FBgn0050271	3	2	0	21	21	25	0	0	0	0	0	0
FBgn0050274	0	0	1	5	9	3	0	0	0	0	0	0
FBgn0050272	3	6	5	11	7	4	7	15	0	2	2	3
FBgn0050265	0	1	0	0	1	1	10	36	3	0	0	0
FBgn0034782	1	0	0	0	0	1	0	3	0	1	1	2
FBgn0034783	26	9	26	29	25	15	5	28	3	18	20	78
FBgn0034784	316	207	223	1232	1053	814	10	174	42	311	451	304
FBgn0034785	50	30	33	9	14	7	1	1	0	0	5	1
FBgn0010078	41284	39166	26669	21864	30061	26169	24175	22026	29189	34752	33272	44113
FBgn0004896	0	0	0	0	0	0	0	0	0	0	0	0
FBgn0034788	3	5	7	3	0	3	4	1	3	0	0	3
FBgn0034789	28	34	37	34	23	43	36	36	41	21	22	25
FBgn0034793	972	938	1556	260	421	447	289	331	732	722	597	716
FBgn0034795	429	501	337	317	234	374	147	213	365	317	255	398
FBgn0034796	189	142	156	80	82	112	49	66	139	112	66	97
FBgn0034792	2370	1921	1968	1337	991	1713	1016	1391	1812	1993	1779	2330
FBgn0034791	778	588	595	371	312	415	298	435	487	694	518	686
FBgn0001263	3	1	0	0	1	1	0	0	0	0	7	3
FBgn0034786	1896	2149	1769	2075	1454	2968	848	1156	1539	1089	896	1231
FBgn0000405	218	5215	176	29	23	179	62	99	172	40	37	32
FBgn0028371	3310	2487	1778	1844	1997	2401	572	549	985	720	673	1002
FBgn0034769	0	0	0	0	0	0	0	0	0	1	0	0
FBgn0050259	0	0	0	0	0	1	0	0	0	0	0	0
FBgn0005631	645	644	407	314	284	459	194	204	307	214	221	293
FBgn0020257	1155	978	822	657	407	697	1400	1170	1339	1459	1304	2083
FBgn0050196	10	29	13	10	18	17	31	43	33	56	27	28
FBgn0034756	737	1746	982	91	136	137	208	245	262	293	342	403
FBgn0034755	70	82	46	67	106	65	101	118	153	127	115	141
FBgn0050195	55	68	42	51	78	59	72	127	83	56	79	82
FBgn0034753	4035	4317	4525	3005	2909	3654	2500	3356	4221	4240	2961	4422
FBgn0040091	126	162	114	111	169	199	51	71	84	54	59	72
FBgn0034750	459	416	378	247	226	266	171	245	274	312	234	342
FBgn0019949	480	427	346	239	220	348	170	267	340	320	220	321
FBgn0034748	235	261	251	146	117	171	185	161	272	212	219	306
FBgn0034745	13	10	8	14	7	13	3	2	7	4	2	7
FBgn0034742	1205	1270	892	866	698	1394	944	742	1034	1192	1126	1526
FBgn0034797	1095	953	410	2259	1781	3399	439	346	506	353	399	676
FBgn0034803	558	523	599	391	366	500	312	458	510	718	558	766
FBgn0021979	9986	7874	7610	5484	5079	7541	3850	4962	6548	9139	6213	7526
FBgn0050202	0	0	0	0	0	0	0	0	0	0	0	0
FBgn0034816	29	67	22	27	25	42	4	4	13	5	16	30
FBgn0045483	0	0	0	2	1	1	0	0	0	0	0	0
FBgn0045482	0	0	0	0	0	0	0	0	0	0	0	0
FBgn0050192	0	0	0	0	0	0	0	0	0	0	0	0
FBgn0034827	1	1	0	0	0	0	0	0	0	0	0	0
FBgn0034829	19	11	18	24	19	22	18	14	30	4	7	12
FBgn0034828	2	0	0	1	0	1	0	0	1	1	0	0
FBgn0034826	0	0	1	0	0	0	0	0	0	0	0	0
FBgn0034825	0	0	0	0	0	0	0	0	0	0	0	0
FBgn0034824	0	0	0	0	0	0	0	0	0	0	0	0
FBgn0041236	0	0	0	0	0	0	0	0	0	0	0	0
FBgn0041235	0	0	0	0	0	0	0	0	0	0	0	0
FBgn0034822	0	0	2	0	1	0	0	0	0	0	0	0
FBgn0034821	0	0	0	0	0	0	0	0	0	0	0	0
FBgn0034819	0	0	0	0	0	0	0	0	0	0	0	0
FBgn0034817	314	213	210	169	199	246	136	110	256	222	153	284
FBgn0003062	790	603	637	246	226	249	354	422	316	597	700	593
FBgn0050201	0	0	0	0	0	0	0	0	0	0	0	0
FBgn0034814	292	334	330	227	174	289	183	205	271	318	311	372
FBgn0010622	857	683	586	395	384	613	234	401	503	666	493	655
FBgn0034808	191	545	594	1906	1100	1894	4093	4906	3873	7199	7273	10508
FBgn0034807	0	0	0	0	0	0	0	0	0	0	0	0
FBgn0052833	0	0	0	1	3	0	0	0	0	0	0	0
FBgn0052834	1	2	4	1	3	0	0	0	1	0	0	0
FBgn0052835	0	0	0	1	0	1	0	0	0	0	0	0
FBgn0034804	132	190	106	58	70	99	53	49	55	59	55	73
FBgn0034802	17004	8655	8404	5005	3646	5291	3476	3925	3904	5984	5968	8124
FBgn0034800	100	84	88	26	40	44	14	12	18	9	5	11
FBgn0010660	824	789	640	404	240	503	248	353	584	646	628	715
FBgn0050187	68	53	33	32	89	60	12	7	8	10	11	14
FBgn0034833	0	0	0	0	0	0	0	0	0	0	0	0
FBgn0034835	1	0	0	1	0	0	0	0	0	0	0	0
FBgn0034839	0	0	0	0	0	0	0	0	0	0	0	0
FBgn0034841	0	0	0	0	0	0	0	0	0	0	0	0
FBgn0034844	0	0	0	1	0	2	0	0	0	0	0	0
FBgn0034846	0	0	0	0	0	0	0	0	0	0	0	0
FBgn0050409	2	4	0	12	28	16	0	0	0	1	3	0
FBgn0050410	590	688	496	470	430	570	454	529	551	1230	993	1103
FBgn0034850	3	2	1	7	4	4	0	0	0	0	0	0
FBgn0034853	1316	725	603	660	462	604	179	167	153	172	199	263
FBgn0041712	3493	1813	2129	3621	2933	4584	380	250	381	485	425	635
FBgn0034856	123	85	64	67	69	77	116	80	109	149	161	193
FBgn0034858	1083	625	903	382	368	573	174	326	464	713	683	894
FBgn0050411	2948	2850	2910	2283	1976	2772	2258	1865	2369	1872	1517	2156
FBgn0034867	0	1	0	0	1	0	0	0	0	0	0	0
FBgn0034866	0	1	0	0	0	0	0	0	0	0	0	0
FBgn0034865	2	2	0	15	7	2	0	0	0	0	0	0
FBgn0034863	4	1	2	0	2	0	0	0	0	0	0	0
FBgn0026384	3	4	1	0	0	2	0	0	0	0	0	0
FBgn0034861	227	169	103	120	181	209	30	26	46	39	46	62
FBgn0034860	972	631	547	114	121	110	122	98	140	179	141	203
FBgn0034859	439	325	308	247	220	396	159	202	240	373	295	370
FBgn0028497	5290	2864	2921	3998	3530	5735	763	930	1675	1096	907	1207
FBgn0050414	72	51	68	19	30	31	19	24	28	43	22	42
FBgn0040660	3793	5172	4215	3679	4054	4253	3487	4995	5111	6220	4497	5452
FBgn0034854	5126	3266	3808	3375	2895	5281	2019	2723	3490	3186	2743	4061
FBgn0003977	743	549	593	480	415	572	275	389	526	478	399	571
FBgn0034849	236	245	234	192	195	276	93	153	260	228	171	216
FBgn0046253	4	0	0	0	0	1	0	0	0	0	0	0
FBgn0050413	0	0	0	0	0	0	0	0	0	0	0	0
FBgn0050417	0	0	0	0	1	1	0	0	0	0	0	0
FBgn0050416	1	0	0	0	0	0	0	0	0	0	0	0
FBgn0050412	0	0	0	0	0	0	0	0	0	0	0	0
FBgn0034842	0	0	0	0	0	0	0	0	0	0	0	0
FBgn0034840	0	0	0	0	0	0	0	0	0	0	0	0
FBgn0003009	0	0	0	0	0	0	0	0	0	0	0	0
FBgn0034838	1	0	0	0	0	2	0	0	0	0	0	0
FBgn0034837	0	0	0	0	0	0	0	0	0	0	0	0
FBgn0040063	1	0	0	0	4	3	0	0	0	0	0	0
FBgn0034834	0	0	0	0	0	0	0	1	0	0	0	0
FBgn0034869	1	0	0	1	0	1	0	0	0	0	0	0
FBgn0034870	2	23	2	0	5	6	0	1	0	0	1	0
FBgn0041234	521	454	422	1800	1294	1952	1	0	7	3	1	4
FBgn0050185	798	529	542	336	368	467	153	181	331	465	424	387
FBgn0034877	3489	2806	2548	2980	2550	2877	2813	3659	4317	7406	5319	7008
FBgn0010501	495	526	396	434	273	520	1033	1022	1560	1940	1725	2052
FBgn0034880	365	248	91	23	11	10	0	1	1	1	2	3
FBgn0015277	1295	1420	1014	892	605	1326	886	1287	2151	1296	1045	1582
FBgn0050184	300	279	214	53	38	70	4	6	11	3	0	3
FBgn0015903	9930	6657	5175	2592	2268	3417	588	470	1119	580	648	860
FBgn0034882	1	4	2	2	6	5	0	1	2	1	0	6
FBgn0004795	200	501	76	81	118	222	63	71	129	151	88	198
FBgn0034887	94	69	53	79	121	59	46	47	99	36	53	59
FBgn0016762	268	248	213	105	127	203	116	159	262	237	163	232
FBgn0034893	287	166	207	164	140	197	172	239	265	421	290	457
FBgn0013548	135	310	63	60	58	97	46	53	149	64	46	109
FBgn0034897	10344	7647	7318	10553	6617	12741	4123	4538	4859	5079	4330	4928
FBgn0034899	41	12	8	6	24	2	0	1	1	0	0	0
FBgn0034900	0	0	0	0	0	0	0	0	0	0	0	0
FBgn0034901	1	0	0	1	0	0	0	1	0	1	0	0
FBgn0034902	943	1429	1070	912	949	1110	766	922	1286	1383	1045	1349
FBgn0000562	5494	4173	3222	4622	3471	6454	2089	2616	3649	2944	2744	3969
FBgn0034898	246	139	128	13	10	18	3	3	2	1	1	2
FBgn0011297	296	282	270	243	203	314	255	367	530	479	297	475
FBgn0034894	1126	1311	968	1506	1265	2308	1146	1491	2224	2028	1805	1994
FBgn0050183	249	273	202	260	153	304	207	246	258	295	285	306
FBgn0011296	2563	3292	2194	2241	3503	2026	3323	5010	4780	6722	5582	5873
FBgn0034885	2073	1687	2572	1588	1495	1529	809	715	1320	650	458	595
FBgn0034884	0	5	1	2	3	4	0	0	0	0	0	1
FBgn0034883	548	488	498	822	857	1182	1280	2066	1208	2234	1753	2865
FBgn0034879	405	414	302	210	204	257	258	258	292	403	354	399
FBgn0034878	1116	1096	925	1134	1278	1314	416	538	761	623	465	729
FBgn0034876	1707	1270	1164	789	614	930	656	741	806	1278	1018	1370
FBgn0041233	394	431	321	1543	994	1569	3	0	1	5	2	9
FBgn0050181	380	423	252	949	655	956	3	0	0	3	1	3
FBgn0015372	1282	932	787	450	382	747	319	319	670	595	534	756
FBgn0034871	21	12	12	3	2	2	1	0	0	0	0	0
FBgn0050177	1	0	0	0	3	0	0	0	0	0	0	0
FBgn0034907	0	2	1	0	0	0	0	0	0	0	0	0
FBgn0034908	538	411	402	219	161	265	114	186	269	236	199	246
FBgn0034911	228	284	156	553	499	947	23	24	29	2	10	6
FBgn0034914	24198	14579	13922	11798	13726	15814	1652	1652	2626	2896	2548	3003
FBgn0024234	2033	1344	1224	733	1002	935	292	382	631	394	339	540
FBgn0034919	583	364	336	225	200	238	191	173	187	375	322	345
FBgn0011236	461	298	298	236	163	282	203	191	246	207	177	365
FBgn0034920	1149	957	656	613	979	719	638	790	827	702	755	1075
FBgn0034924	3	31	3	0	0	2	0	0	3	0	2	1
FBgn0034928	325	305	248	295	381	316	5	10	6	12	14	4
FBgn0034931	0	0	0	0	0	0	0	0	0	0	0	0
FBgn0023477	2381	2283	2034	1239	1260	1572	1264	1557	1544	3822	3255	3613
FBgn0001123	2214	2143	1908	1715	1780	2205	1297	1291	1610	1537	1324	1786
FBgn0034936	1914	1681	1686	1401	1194	2108	645	752	1046	1207	946	1228
FBgn0034937	165	201	204	394	306	641	14	14	16	29	15	14
FBgn0034939	495	458	443	382	361	532	164	239	281	350	316	407
FBgn0034943	2	5	3	8	26	38	6	13	20	37	24	72
FBgn0020764	4635	2423	5785	1286	1641	2712	1624	1678	5592	3976	3140	4884
FBgn0003008	357	410	457	255	289	425	188	230	330	359	276	392
FBgn0034946	838	511	504	381	433	563	323	322	490	649	517	735
FBgn0002791	503	571	499	364	270	494	240	292	491	424	364	509
FBgn0005612	9920	5467	4772	2701	2196	4431	754	1116	1962	1474	1343	2356
FBgn0050178	417	356	322	7	5	11	12	4	2	4	5	8
FBgn0034950	1212	637	465	26	32	31	11	11	12	7	9	14
FBgn0034957	18	7	8	7	5	8	0	0	0	0	0	0
FBgn0034959	499	324	369	260	235	351	325	349	481	644	510	675
FBgn0011695	1738	986	1001	456	1217	1212	1280	921	768	600	648	1005
FBgn0034961	739	497	568	312	298	563	209	285	410	359	322	427
FBgn0034962	567	710	530	399	291	508	310	433	496	605	530	654
FBgn0034964	1167	1293	1141	932	588	1127	547	823	977	819	814	1087
FBgn0003353	186	144	115	48	57	64	19	32	44	27	21	39
FBgn0034966	25	18	12	9	15	21	11	6	19	15	3	2
FBgn0034968	30647	30496	23627	16150	25091	20455	18723	18172	24440	27697	25598	30372
FBgn0034971	4741	5139	5069	6514	4741	6664	14212	16256	14919	21625	16571	25939
FBgn0034970	1725	1201	1110	888	944	1290	771	853	1173	1272	961	1279
FBgn0023170	9728	20673	16860	11092	18833	16651	8992	9706	13068	8839	7119	8886
FBgn0034965	46	41	29	11	27	40	14	5	46	12	10	7
FBgn0028552	325	585	537	471	490	769	188	202	366	172	114	131
FBgn0011726	25125	28010	24464	22279	25012	31610	12406	15452	20450	13183	11763	14631
FBgn0034963	273	234	180	136	179	192	100	140	154	268	256	326
FBgn0013764	846	641	564	492	353	601	437	519	648	792	620	907
FBgn0050172	3	5	4	6	8	4	1	3	2	2	2	5
FBgn0061198	408	368	222	271	522	413	222	208	185	246	246	239
FBgn0034958	3137	2546	2570	2304	2228	2988	2242	2408	3056	3673	3239	4045
FBgn0034956	14	7	4	6	3	9	1	2	3	3	0	4
FBgn0034951	9545	7382	7517	12607	10706	21327	1560	1568	4078	3419	3267	3019
FBgn0034948	2814	2531	2734	2020	2026	2993	1163	1552	2009	1877	1473	2026
FBgn0034945	360	414	424	267	315	430	209	275	333	289	249	363
FBgn0034942	0	0	0	0	2	5	0	1	2	0	0	8
FBgn0034940	263	327	256	113	158	153	105	119	161	227	196	202
FBgn0034938	403	351	403	281	222	324	197	291	304	645	480	602
FBgn0034935	2411	1544	1116	2033	2580	2082	1657	1395	2075	1343	1671	2498
FBgn0034933	367	393	358	220	191	290	209	285	222	325	280	306
FBgn0015268	337	98	123	127	243	161	12	8	8	5	14	8
FBgn0034925	520	565	426	320	309	427	298	344	492	550	387	512
FBgn0034923	372	244	250	146	130	199	122	146	192	306	264	358
FBgn0034921	572	515	417	304	246	370	157	216	311	425	385	473
FBgn0025334	0	0	0	0	0	0	0	0	0	0	0	0
FBgn0025336	694	674	664	502	411	598	398	494	621	699	531	718
FBgn0025352	3688	3134	2794	2272	1561	2854	2365	3723	4297	6557	4732	6371
FBgn0025335	1874	1805	1692	2065	1643	2651	1471	1417	1875	2164	1671	1857
FBgn0004581	594	235	411	162	146	116	0	1	3	1	9	7
FBgn0034918	223	249	176	107	160	144	83	105	105	174	116	150
FBgn0021895	1908	1705	1459	943	856	1043	722	664	810	1176	945	1275
FBgn0034915	1015	874	821	358	335	377	312	357	329	652	671	630
FBgn0034913	5006	3873	3491	1844	2072	2356	376	451	656	675	560	765
FBgn0003401	194	221	102	73	78	111	5	3	26	13	7	14
FBgn0034910	236	427	240	227	266	408	0	0	0	0	0	0
FBgn0034909	80	110	128	139	112	176	66	38	28	114	115	123
FBgn0028411	444	716	472	167	251	197	93	83	172	206	162	177
FBgn0010278	1343	1879	1109	305	282	493	284	406	573	636	526	625
FBgn0034904	2	0	1	0	5	0	0	0	0	0	0	0
FBgn0034973	0	0	0	0	0	0	0	0	0	0	0	0
FBgn0034974	5	3	4	0	0	2	0	0	1	1	0	2
FBgn0034975	891	843	588	710	553	982	658	659	908	821	862	1155
FBgn0041706	0	0	0	1	1	0	4	2	3	0	0	0
FBgn0021875	491	328	311	198	172	241	117	152	206	219	249	287
FBgn0019643	918	1385	1272	1774	1220	1977	5805	6511	6300	9963	8909	10820
FBgn0015544	577	442	355	212	160	309	172	264	338	476	442	608
FBgn0034985	481	274	309	756	679	1191	31	43	71	48	42	67
FBgn0026169	2	0	1	1	3	0	1	0	0	5	8	1
FBgn0034988	642	591	636	909	810	1304	1425	2136	3579	3253	2815	3268
FBgn0034989	2435	1751	1789	1636	1276	2594	1086	1511	2307	1932	1614	2415
FBgn0050418	36	8	11	42	36	72	6	5	7	6	8	11
FBgn0034996	85	82	78	89	42	87	53	64	59	57	49	56
FBgn0005636	37519	38417	35803	20018	19064	25284	108	150	181	117	111	156
FBgn0034999	7852	5684	5271	7438	5894	7972	1338	2484	3084	2370	1765	1348
FBgn0003888	32515	20091	17210	16738	16930	26279	493	803	3381	1293	780	1316
FBgn0004101	467	444	307	340	314	475	242	293	407	390	317	414
FBgn0005638	20	16	17	12	11	34	6	4	3	14	8	12
FBgn0034998	4	10	3	4	3	8	0	0	0	0	0	0
FBgn0034994	0	1	0	0	0	1	0	0	0	0	0	0
FBgn0050419	0	0	1	3	2	7	6	4	5	0	0	0
FBgn0034986	409	411	357	263	315	329	263	274	280	423	319	475
FBgn0041582	6508	2863	2540	2922	2840	4264	485	698	888	1136	1038	1173
FBgn0023081	1189	994	807	1096	929	1402	514	624	860	540	635	914
FBgn0034972	9	1	1	0	2	0	0	1	0	0	0	0
FBgn0002787	4271	2806	2717	1805	1591	2741	1009	1355	1800	2087	1766	2380
FBgn0035005	0	0	0	0	0	0	0	0	0	0	0	0
FBgn0035007	0	1	0	0	0	0	0	1	0	0	0	1
FBgn0035008	0	0	1	2	2	2	0	0	0	0	0	0
FBgn0035009	0	0	0	0	0	0	0	0	0	0	0	0
FBgn0035010	27	25	18	31	15	34	1	5	2	0	0	0
FBgn0029501	0	3	0	0	0	0	0	0	0	0	0	0
FBgn0035014	2	1	3	0	1	0	0	0	0	0	1	0
FBgn0050169	404	485	364	627	632	596	236	235	256	212	197	323
FBgn0035020	1971	1243	1898	2019	2793	2566	2060	2250	2483	4697	4165	5153
FBgn0035022	0	3	0	0	0	1	0	1	1	0	0	0
FBgn0035023	1112	738	691	1433	1654	1810	180	177	262	245	177	285
FBgn0035024	4390	2442	2654	4385	3329	6570	1111	1108	1738	1465	1389	2094
FBgn0035025	327	402	232	200	186	272	162	209	268	275	228	350
FBgn0035027	314	324	214	123	122	219	84	116	244	242	170	261
FBgn0020521	385	167	146	771	813	1094	128	105	133	179	181	198
FBgn0035031	12	4	7	1	5	5	9	1	7	6	3	6
FBgn0035033	182	297	143	100	100	142	90	103	109	151	118	145
FBgn0035034	0	1	2	2	0	0	0	0	0	0	0	0
FBgn0035035	197	141	143	83	63	105	132	124	190	303	248	333
FBgn0035039	267	212	242	83	67	127	133	158	192	326	235	427
FBgn0015040	0	0	0	0	0	0	0	0	0	0	0	0
FBgn0035042	460	286	231	725	705	793	115	62	106	83	72	48
FBgn0035044	485	640	485	464	527	626	729	982	928	1537	1318	1683
FBgn0035046	1061	989	920	895	1034	1143	877	1379	1509	2526	1994	2368
FBgn0035047	305	393	301	179	203	235	151	141	229	194	163	227
FBgn0035049	3592	2879	2159	6880	4739	8555	3077	3483	5165	6749	5990	5891
FBgn0260456	793	648	586	430	357	486	381	460	340	681	716	800
FBgn0050161	3	7	5	4	3	2	7	4	1	6	5	5
FBgn0050163	11	9	7	5	7	7	11	10	8	21	7	13
FBgn0035043	11611	5052	5912	15167	13383	20498	4644	5551	8045	8564	7188	9061
FBgn0035041	24	6	12	14	2	25	2	1	3	0	3	1
FBgn0035040	49	45	37	242	264	185	482	400	880	228	533	677
FBgn0035036	182	206	156	96	112	159	74	110	131	113	96	170
FBgn0035032	3599	3590	2833	2539	3269	2655	2666	3458	3442	7519	5757	6387
FBgn0069913	28	23	17	27	40	38	13	5	9	10	17	4
FBgn0035026	356	388	260	185	155	331	124	253	310	280	250	361
FBgn0016687	5697	4399	3916	3856	3665	4553	3586	4836	4906	7367	6862	9142
FBgn0035019	0	0	1	3	1	2	0	0	1	0	1	1
FBgn0035016	1149	1062	623	1193	1060	1633	334	360	368	406	363	529
FBgn0017556	0	0	0	0	1	0	0	0	2	1	0	0
FBgn0015300	0	0	0	0	0	0	0	0	0	0	0	0
FBgn0035012	0	0	0	0	0	0	0	0	0	0	0	0
FBgn0035011	0	0	0	0	0	0	0	0	0	0	0	0
FBgn0035006	3873	10232	9796	30339	17951	32069	3588	15183	6568	714	628	909
FBgn0035004	0	0	0	0	0	0	0	0	0	0	0	0
FBgn0035003	0	0	1	0	0	0	0	0	0	0	0	0
FBgn0010414	7	2	6	17	26	79	0	0	0	1	0	0
FBgn0000037	19	19	5	15	18	18	2	4	4	6	8	13
FBgn0050421	923	730	493	1815	1539	1958	688	756	785	628	618	1064
FBgn0035056	17	8	15	4	6	13	11	5	8	7	10	14
FBgn0035057	8	9	6	4	1	6	1	8	10	14	13	9
FBgn0035059	415	326	261	294	221	425	170	249	329	306	221	348
FBgn0035063	327	210	201	101	139	124	121	171	117	241	285	272
FBgn0035065	919	695	546	569	430	762	465	520	801	1154	982	1082
FBgn0035069	3	2	2	4	3	4	0	0	0	0	0	0
FBgn0000157	36	16	7	11	20	15	0	0	0	0	0	1
FBgn0035070	148	148	71	17	12	16	0	0	0	0	0	0
FBgn0035077	0	0	0	0	0	0	0	0	0	0	0	0
FBgn0022343	2387	1820	1540	1074	912	1161	941	1002	1085	1865	1610	2009
FBgn0035085	955	653	571	776	700	1026	112	128	200	91	56	100
FBgn0035086	11	13	3	24	21	11	1	5	6	2	4	2
FBgn0035088	1397	951	999	685	663	842	675	823	957	1007	891	1301
FBgn0035091	421	273	220	360	234	483	376	693	525	830	608	989
FBgn0004055	1099	870	531	386	316	587	98	68	79	76	58	98
FBgn0010435	1974	1548	955	1372	1900	1642	1875	1953	2405	2721	2668	3322
FBgn0035090	8	6	1	21	10	15	0	1	1	45	42	42
FBgn0035089	3141	746	604	304	818	736	98	68	137	123	129	113
FBgn0050424	974	1465	1172	891	853	1158	850	870	1213	1136	895	1077
FBgn0035087	3674	3838	2597	8023	6460	12537	1271	1572	2022	2225	1791	2475
FBgn0027599	619	571	581	375	314	524	305	400	451	409	437	576
FBgn0035084	201	136	109	208	223	275	42	37	51	60	47	56
FBgn0035082	734	609	543	527	415	548	719	822	984	1489	1405	1988
FBgn0043792	61	27	16	14	25	24	12	7	15	35	27	30
FBgn0060296	1329	817	759	475	477	588	551	557	784	671	647	992
FBgn0035078	4119	2598	2453	557	544	577	0	2	1	0	3	0
FBgn0035076	108	30	32	34	50	89	0	26	19	22	39	4
FBgn0035073	240	337	188	76	82	148	66	74	105	120	92	173
FBgn0023181	189	196	93	102	89	170	21	30	55	55	74	83
FBgn0028738	0	0	0	0	0	0	0	0	0	0	0	0
FBgn0015801	318	235	84	1308	1087	1781	44	63	90	100	87	163
FBgn0041205	2324	1959	1783	1231	1271	1851	1163	1190	1972	1928	1344	1667
FBgn0035064	355	353	286	199	205	238	174	200	283	447	368	413
FBgn0025578	3	1	0	0	0	0	0	0	0	1	0	1
FBgn0035060	4084	3108	2923	3077	2147	4139	1810	2059	3084	3305	2619	3358
FBgn0027590	5570	4697	4499	4463	4502	5570	6069	7340	8521	11923	10487	13502
FBgn0040666	379	394	330	235	316	283	236	265	337	408	327	422
FBgn0035050	29	36	23	83	135	150	0	0	0	0	0	0
FBgn0035092	20	27	8	2	1	0	1	0	0	0	0	0
FBgn0050198	3	0	0	0	0	0	0	0	0	0	0	0
FBgn0050199	0	1	0	0	0	0	0	0	0	0	0	0
FBgn0050200	0	1	0	0	0	0	1	0	0	0	0	0
FBgn0050430	0	0	0	0	0	0	0	0	0	0	0	0
FBgn0001325	9	12	4	10	10	10	0	1	3	0	0	0
FBgn0050429	0	0	0	0	0	0	0	0	0	0	0	0
FBgn0050428	379	444	355	342	287	380	232	263	258	309	274	354
FBgn0035094	25060	31060	31300	37093	31155	51502	32757	31467	49503	26269	23743	28745
FBgn0004181	1	1	1	0	0	0	0	0	0	0	0	1
FBgn0011694	0	0	0	1	0	0	0	0	0	0	0	0
FBgn0004919	451	499	322	590	627	745	268	220	363	105	118	251
FBgn0001147	0	0	0	0	5	0	0	0	0	0	0	0
FBgn0052475	705	713	630	367	477	540	279	297	512	282	244	365
FBgn0002564	744	277	311	22	18	30	10	9	7	7	3	14
FBgn0020386	1597	2359	1481	1230	959	1634	3478	2412	2139	1919	1404	2961
FBgn0035099	473	439	300	277	214	411	281	199	384	431	396	504
FBgn0035101	1452	1403	1227	1829	1200	2769	2265	2879	4739	3658	3074	4631
FBgn0035104	66	50	58	18	17	21	3	4	5	1	4	8
FBgn0027786	1526	1359	1435	959	960	1196	1006	1259	1412	2041	1682	2347
FBgn0035107	982	905	749	677	610	975	382	476	711	523	445	626
FBgn0024945	400	411	295	322	300	498	461	502	763	993	868	1170
FBgn0035109	283	305	285	167	210	295	135	148	148	177	183	280
FBgn0035111	1015	772	714	556	504	848	383	490	640	836	800	981
FBgn0035112	0	0	0	0	0	0	0	0	0	0	0	0
FBgn0053229	950	1543	914	947	981	1421	792	525	980	583	830	1202
FBgn0052476	947	1870	1588	1432	1135	1623	1502	1198	1708	1548	1221	1710
FBgn0035120	121	161	86	41	50	47	19	19	45	24	15	37
FBgn0035122	266	340	227	193	225	222	188	264	299	347	269	374
FBgn0027111	10	13	9	10	3	6	5	7	5	4	3	15
FBgn0029002	1924	947	850	540	476	700	856	807	1077	1881	1939	2844
FBgn0035124	9	4	3	10	10	8	4	3	3	3	3	4
FBgn0004373	8206	5163	4042	7874	5328	10061	2284	2199	2947	1924	1931	2929
FBgn0052845	32	46	20	25	17	27	60	34	49	56	55	67
FBgn0035121	5373	4888	5239	4005	2470	3870	3469	4635	4149	6191	5846	7509
FBgn0024806	2689	2743	1971	1909	1369	2550	958	1171	1673	1437	1422	2014
FBgn0000541	2426	3264	1621	1794	1208	2228	1668	1588	1885	1613	1939	2835
FBgn0035113	328	261	177	177	250	224	180	194	237	166	172	221
FBgn0035110	628	504	475	360	368	449	192	265	311	444	393	469
FBgn0027587	1068	1054	852	875	689	1091	456	463	542	617	570	774
FBgn0025592	1404	1607	2089	742	564	1027	2031	2816	2326	2771	2374	3924
FBgn0035106	1014	1065	589	912	665	991	637	789	858	670	876	1156
FBgn0035103	266	164	196	99	126	130	67	68	99	109	101	125
FBgn0035102	34	32	74	14	8	10	0	0	0	2	0	1
FBgn0040688	2	0	1	0	1	3	2	0	1	1	0	1
FBgn0035097	2	2	2	0	0	0	2	0	0	1	1	0
FBgn0035134	102	64	31	8	18	7	0	0	0	0	0	0
FBgn0040291	0	0	0	0	0	0	0	0	0	0	0	0
FBgn0035137	1515	1233	1215	1149	871	1772	1406	1725	2399	1867	1641	2769
FBgn0035140	354	254	257	170	172	241	103	119	213	242	198	253
FBgn0035142	2771	3247	2159	2650	1764	3051	5605	3226	2874	3002	3234	4645
FBgn0035143	3	3	1	1	0	4	3	3	0	13	3	7
FBgn0035145	16609	10467	10274	5167	4222	6117	522	631	898	786	678	939
FBgn0035147	22784	14256	15081	12379	12160	12956	2688	2325	2907	2987	2589	3407
FBgn0035150	308	382	329	262	212	382	111	154	215	192	204	216
FBgn0035149	209	152	178	119	126	205	60	104	135	126	96	137
FBgn0035148	275	310	198	136	158	198	86	77	141	120	104	186
FBgn0016715	98	188	121	221	178	279	979	1389	1945	1474	1109	1535
FBgn0035146	418	465	390	787	513	1006	964	1800	1800	1881	1537	2342
FBgn0035144	443	342	277	213	300	268	59	85	158	98	121	133
FBgn0035141	253	261	231	131	147	155	94	111	189	225	159	191
FBgn0001316	6748	6939	5288	7450	5962	9304	5494	5315	7443	6345	6112	8652
FBgn0035139	886	666	632	184	258	196	0	1	1	0	2	6
FBgn0035138	2	2	2	0	0	3	2	2	1	4	1	4
FBgn0023000	690	1076	790	640	538	720	443	421	603	446	414	547
FBgn0035132	920	1560	883	1298	1101	1916	1452	1527	2296	1980	1592	2013
FBgn0035131	211	320	292	616	560	613	666	925	709	543	432	478
FBgn0052343	232	309	262	171	167	255	137	166	254	173	148	227
FBgn0052344	565	543	425	381	252	381	401	394	328	653	652	629
FBgn0035155	80	136	82	77	85	100	88	77	126	65	60	112
FBgn0052480	5	6	5	14	7	13	0	0	0	0	0	0
FBgn0052481	0	0	0	1	1	1	0	0	0	0	0	0
FBgn0035165	8431	6413	10186	3693	4810	6311	5936	8089	9058	10669	8852	9690
FBgn0035167	19	17	7	2	5	5	10	4	10	4	10	3
FBgn0035168	23	12	7	1	4	4	1	1	1	0	3	0
FBgn0035169	332	437	350	243	229	400	275	477	364	1030	623	1000
FBgn0035171	8	12	5	3	1	3	18	7	7	5	6	3
FBgn0052479	1528	1916	1257	1487	1107	1781	1085	1060	1044	1253	1251	1481
FBgn0035176	392	1669	435	1732	1322	2776	3	8	47	240	11	895
FBgn0028999	4	1	0	2	2	0	55	64	70	0	0	1
FBgn0035173	3004	3027	2657	3363	2371	4725	3436	5807	6124	10371	9284	11826
FBgn0035170	11	0	7	0	3	2	1	3	4	4	5	1
FBgn0035166	348	408	315	280	309	445	213	248	394	389	332	391
FBgn0035164	207	197	168	122	130	129	98	98	142	199	181	191
FBgn0035162	1114	1170	782	875	503	770	838	738	743	1217	1359	1281
FBgn0035161	5	8	1	13	9	15	0	0	0	0	2	0
FBgn0052482	1	5	1	2	5	3	0	0	0	0	0	0
FBgn0035160	1047	467	431	954	1118	1582	34	42	83	87	72	80
FBgn0035159	324	309	203	263	244	300	53	84	103	114	134	113
FBgn0025676	902	702	506	651	585	788	299	295	409	448	407	515
FBgn0035158	798	585	488	514	457	703	229	244	313	356	320	363
FBgn0035157	13	6	4	5	3	4	0	2	3	2	0	1
FBgn0052483	3672	3059	5571	5110	2641	4008	5562	7525	5313	7278	5744	11653
FBgn0035154	19290	23980	28638	70563	42553	58697	24002	31040	27729	34878	28074	54370
FBgn0035153	728	548	505	425	471	710	331	400	416	326	271	447
FBgn0035152	284	279	233	164	166	298	261	265	320	190	185	332
FBgn0035151	69	99	22	17	27	54	21	15	37	25	38	62
FBgn0035179	3	4	1	2	6	9	0	1	5	1	1	1
FBgn0035181	998	1241	1213	980	1000	1072	630	693	953	991	696	871
FBgn0035186	136	122	111	104	84	82	156	263	147	1079	774	853
FBgn0040281	6	0	2	5	4	3	3	5	9	1	0	6
FBgn0004425	7	6	2	74	68	49	1	19	2	0	1	4
FBgn0004426	12	0	1	142	193	137	6	18	8	3	0	2
FBgn0004428	10	24	14	260	260	115	9	11	2	2	6	9
FBgn0004430	2	4	2	35	41	27	3	3	5	1	2	2
FBgn0004429	1	8	0	9	20	4	0	0	1	1	0	0
FBgn0004427	65	26	17	211	265	142	22	93	41	20	16	38
FBgn0035189	271	185	197	414	325	699	516	559	811	2182	1889	2082
FBgn0063667	7	19	28	105	31	62	112	158	205	242	219	317
FBgn0004431	2754	2019	1571	775	652	692	1253	1178	1583	2640	1839	2937
FBgn0035187	2	0	4	1	2	6	0	1	5	3	0	5
FBgn0025525	811	687	577	944	678	1342	2854	2641	2697	2544	2359	4614
FBgn0004870	83	150	102	202	223	212	127	119	139	85	88	139
FBgn0024277	6169	6100	4532	5506	4140	6867	3315	3080	4258	3605	3214	4446
FBgn0035192	430	357	299	500	500	561	138	200	179	156	140	217
FBgn0035196	2	0	0	0	4	0	1	0	0	0	0	0
FBgn0263341	2	1	0	0	0	0	0	0	0	0	0	0
FBgn0263342	0	0	0	0	0	0	0	0	0	0	0	0
FBgn0263343	1	0	0	0	1	0	0	0	0	1	0	0
FBgn0263344	0	0	0	0	0	0	0	0	0	0	0	0
FBgn0263345	0	2	1	2	1	1	2	1	2	0	0	0
FBgn0263346	16685	12383	9846	17482	13002	21346	10665	11214	17614	12275	11968	15676
FBgn0263351	1285	1269	951	1100	904	1606	582	686	922	828	731	963
FBgn0263352	1932	3100	1551	1776	1238	2066	1514	1333	1357	1365	1529	2078
FBgn0263353	102	68	26	106	96	113	4	10	12	4	10	5
FBgn0263354	1127	1067	651	495	368	596	2	2	5	2	3	14
FBgn0263355	276	382	199	215	127	223	211	261	309	447	426	433
FBgn0263376	0	0	0	0	0	0	0	0	0	0	0	0
FBgn0263377	6	2	4	5	2	5	0	0	0	0	0	0
FBgn0263378	0	0	0	0	0	0	0	0	0	0	0	0
FBgn0263379	1	4	3	1	3	2	0	0	0	1	0	2
FBgn0263380	18	4	16	3	6	4	10	18	13	10	11	16
FBgn0263381	0	0	0	0	0	0	0	0	0	0	0	0
FBgn0263382	0	0	0	0	0	0	0	0	0	0	0	0
FBgn0263383	0	0	0	0	0	0	0	0	1	0	0	0
FBgn0263384	1	0	2	1	1	4	2	1	1	1	1	3
FBgn0263385	0	0	0	0	0	0	0	0	0	0	0	0
FBgn0263386	1	0	0	0	0	2	0	0	0	0	0	0
FBgn0263387	0	0	0	0	0	0	0	0	0	0	0	0
FBgn0263388	21	64	23	11	13	12	0	0	0	0	0	0
FBgn0263389	0	0	0	0	4	0	0	0	0	0	0	0
FBgn0263390	658	363	525	573	781	1456	667	710	618	596	541	1407
FBgn0263391	4708	4698	3797	5313	4452	6092	3212	3483	4140	3679	3063	4296
FBgn0263392	20009	10670	12608	2667	1639	2682	2470	2178	3174	2667	3067	4854
FBgn0263395	2527	2700	2433	2381	1485	2719	2108	1882	2243	1914	1584	2299
FBgn0263396	9031	9272	6369	6125	4566	6204	8019	6656	5760	8141	8987	11112
FBgn0263397	230	248	154	284	363	447	147	142	164	258	181	240
FBgn0263398	864	875	732	617	606	900	430	484	601	642	639	795
FBgn0263399	0	0	0	0	0	0	0	0	0	0	0	0
FBgn0263400	17	19	18	15	25	20	12	24	13	21	16	18
FBgn0263401	0	0	0	0	0	0	0	0	0	0	0	0
FBgn0263402	6	6	2	2	6	0	0	0	0	1	1	0
FBgn0263403	0	0	0	0	0	0	0	0	0	0	0	0
FBgn0263404	0	0	0	0	0	1	0	0	0	0	0	0
FBgn0263405	0	0	0	0	0	0	0	0	0	0	0	0
FBgn0263406	0	0	0	0	0	1	0	0	0	0	0	0
FBgn0263407	0	0	0	0	0	0	0	0	0	0	0	0
FBgn0263408	305	156	248	258	349	357	84	44	107	0	0	1
FBgn0263409	0	0	0	0	0	0	0	0	0	0	0	0
FBgn0263410	0	0	0	0	0	0	0	0	0	0	0	0
FBgn0263411	0	0	0	0	0	0	0	0	0	0	0	0
FBgn0263412	0	0	0	0	0	0	0	0	0	0	0	0
FBgn0263413	986	977	635	756	736	1030	203	138	127	181	77	193
FBgn0263414	76	120	31	147	83	112	41	17	43	39	41	68
FBgn0263415	19	21	13	21	43	23	1	1	2	10	0	12
FBgn0263441	10	8	7	3	3	19	2	1	3	1	0	3
FBgn0263442	0	0	0	0	0	0	0	0	0	0	0	0
FBgn0263443	3	0	2	0	1	1	0	0	0	0	0	0
FBgn0263444	0	0	0	0	0	0	0	0	0	0	0	0
FBgn0263445	57	84	74	80	80	81	22	13	25	17	10	9
FBgn0263446	65	48	30	23	21	45	2	5	5	2	1	4
FBgn0263447	0	0	0	0	0	0	0	0	0	0	0	0
FBgn0263448	0	0	0	0	0	0	0	0	0	0	0	0
FBgn0263449	17	6	5	10	16	11	0	2	0	2	2	3
FBgn0263451	4	5	3	4	4	2	0	0	0	0	1	2
FBgn0263452	15	8	5	17	17	8	2	1	2	1	0	1
FBgn0263453	0	0	0	0	0	0	0	0	0	0	0	0
FBgn0263454	0	0	0	0	0	0	0	0	0	0	0	0
FBgn0263455	0	0	0	0	0	0	0	0	0	0	0	0
FBgn0263456	45	44	29	85	62	175	267	246	264	311	243	375
FBgn0263457	37	37	11	24	15	31	26	17	35	21	26	30
FBgn0263458	0	0	0	0	0	0	0	0	0	0	0	0
FBgn0263459	2	6	6	0	5	4	7	5	5	3	2	3
FBgn0263460	0	0	0	0	0	0	0	0	0	0	0	0
FBgn0263461	0	1	1	0	0	0	0	0	2	0	0	0
FBgn0263462	0	4	1	0	0	1	0	1	0	0	0	0
FBgn0263463	2	3	0	0	0	3	6	1	1	3	1	2
FBgn0263464	0	2	3	2	2	1	0	0	0	0	0	0
FBgn0263465	0	0	0	0	0	0	0	0	0	0	0	0
FBgn0263466	0	0	0	0	0	0	0	0	1	0	2	0
FBgn0263467	1	2	1	0	1	1	0	0	0	0	1	0
FBgn0263468	1	5	2	1	4	2	3	1	2	3	2	5
FBgn0263469	0	0	1	3	0	0	0	0	0	0	0	1
FBgn0263470	0	11	12	4	9	6	3	4	1	14	5	8
FBgn0263471	0	0	0	0	0	0	0	0	1	0	2	2
FBgn0263472	0	3	0	1	3	1	0	0	0	0	0	0
FBgn0263473	0	0	0	0	0	0	0	0	0	0	0	0
FBgn0263474	2	2	0	1	0	1	0	0	0	0	1	4
FBgn0263475	2	0	1	0	0	0	1	0	0	0	0	0
FBgn0263476	1	2	1	0	0	0	0	0	0	0	1	0
FBgn0263477	2	2	1	1	0	1	3	1	1	1	1	1
FBgn0263478	0	1	1	0	0	1	1	0	0	0	0	3
FBgn0263479	0	0	0	0	0	0	0	0	0	0	0	0
FBgn0263480	0	0	1	0	0	0	0	0	0	0	0	0
FBgn0263481	0	2	0	0	0	0	1	1	1	0	0	0
FBgn0263482	0	0	0	0	0	0	0	0	0	0	0	0
FBgn0263483	0	1	0	0	1	0	0	0	1	0	0	0
FBgn0263484	0	0	1	0	0	1	1	0	1	0	2	0
FBgn0263485	3	3	0	2	0	0	0	0	1	1	1	2
FBgn0263486	0	0	0	0	0	0	0	0	0	0	0	0
FBgn0263487	0	1	2	7	2	5	1	2	1	0	0	1
FBgn0263488	0	0	0	0	0	0	1	0	0	0	2	1
FBgn0263489	0	1	2	1	2	0	0	0	0	0	0	0
FBgn0263490	2887	2433	1576	1107	982	1542	156	194	412	225	201	442
FBgn0263492	70	44	43	13	32	33	6	6	12	4	7	13
FBgn0263493	0	0	0	0	0	0	0	0	0	0	0	0
FBgn0263494	0	0	0	0	0	0	0	0	0	0	0	0
FBgn0263495	0	0	0	0	0	0	0	0	0	0	0	0
FBgn0263496	0	0	0	0	0	0	0	0	0	0	0	0
FBgn0263497	0	0	0	0	0	0	0	0	0	0	0	0
FBgn0263498	0	0	0	0	0	0	0	0	0	0	0	0
FBgn0263499	0	0	0	0	0	0	0	0	0	0	0	0
FBgn0263500	0	0	0	0	0	0	0	0	0	0	0	0
FBgn0263501	0	0	0	0	0	0	0	0	0	0	0	0
FBgn0263502	0	0	0	0	0	0	0	0	0	0	0	0
FBgn0263503	0	0	0	0	0	0	0	0	0	0	0	0
FBgn0263504	102	122	108	83	48	89	367	251	195	288	301	407
FBgn0263505	1	1	0	0	0	0	0	0	0	0	0	0
FBgn0263506	0	0	0	0	0	0	0	0	0	0	0	0
FBgn0263507	224	257	194	138	242	198	199	96	141	220	239	265
FBgn0263509	0	0	0	0	0	0	0	0	0	0	0	0
FBgn0263510	1243	1158	978	850	678	929	781	694	650	920	1019	892
FBgn0263511	1	1	3	10	1	8	2	1	4	2	5	3
FBgn0263512	4	6	0	14	19	10	13	9	20	19	11	4
FBgn0263581	30	31	28	23	32	32	8	3	4	5	3	9
FBgn0263582	2	9	1	1	2	2	1	5	1	5	6	8
FBgn0263583	0	0	0	0	0	0	0	0	0	0	0	0
FBgn0263584	0	1	0	0	0	0	0	0	0	0	0	0
FBgn0263585	0	0	0	0	1	1	0	0	0	0	0	0
FBgn0263586	4	3	2	3	5	4	10	9	7	8	9	6
FBgn0263587	2	0	0	0	0	3	2	0	0	2	2	1
FBgn0263588	0	0	0	0	0	0	0	0	0	0	0	0
FBgn0263589	0	0	0	0	0	0	1	0	0	0	0	0
FBgn0263590	0	0	0	0	0	0	0	0	0	0	0	0
FBgn0263593	11416	6990	6990	12532	7017	15069	8617	12390	12368	15524	12742	18872
FBgn0263594	5292	8035	5400	4853	4480	5821	4829	4892	5025	4776	4317	6093
FBgn0263595	3	0	2	4	2	0	1	0	0	2	0	0
FBgn0263596	4	6	0	2	0	3	0	0	0	0	0	0
FBgn0263597	0	2	0	0	0	1	0	0	0	0	0	0
FBgn0263598	16871	14005	13061	21688	16069	23409	21349	29783	37096	37936	33677	43878
FBgn0263599	1761	2521	1926	1363	942	1538	1027	1307	1594	1507	1503	1760
FBgn0263600	191	314	152	124	52	135	33	35	81	75	82	79
FBgn0263601	1164	1099	1007	1304	963	1847	706	742	1143	908	625	937
FBgn0263602	195	300	180	169	214	232	91	117	161	95	98	135
FBgn0263603	1527	1503	1167	1006	756	1312	877	916	1092	1593	1296	1542
FBgn0263605	218	322	287	259	201	310	118	157	97	144	173	140
FBgn0263606	196	249	222	132	124	215	150	170	212	243	190	241
FBgn0263607	170	237	275	313	246	427	861	691	612	920	773	1030
FBgn0263608	219	253	186	92	180	128	37	44	67	41	50	38
FBgn0263611	0	1	0	1	0	0	0	0	0	0	0	0
FBgn0263612	0	0	0	0	0	0	0	0	0	0	0	0
FBgn0263613	0	0	0	0	0	0	0	0	0	0	0	0
FBgn0263615	0	0	0	0	0	0	0	0	0	0	0	0
FBgn0263616	0	0	0	0	0	0	0	0	0	0	0	1
FBgn0263617	6	11	7	10	11	11	4	2	1	2	3	2
FBgn0263618	0	0	0	0	0	0	0	0	0	0	0	0
FBgn0263619	2	12	3	6	2	3	10	8	5	3	4	2
FBgn0263620	1030	651	638	242	247	346	155	116	115	184	169	216
FBgn0263621	3	2	1	3	11	6	1	0	0	0	0	0
FBgn0263622	0	0	0	0	0	0	0	0	0	0	0	0
FBgn0263623	0	0	0	0	0	0	0	0	0	0	0	0
FBgn0263624	0	0	0	0	0	0	0	0	0	0	0	0
FBgn0263625	0	3	0	0	0	0	0	0	0	0	0	0
FBgn0263626	24	3	11	58	62	55	0	0	1	0	3	2
FBgn0263627	0	0	0	0	0	0	0	0	0	0	0	0
FBgn0263628	17	21	9	19	12	42	38	48	30	53	71	84
FBgn0263647	4	2	3	10	8	13	5	9	13	8	13	30
FBgn0263648	0	0	0	0	0	0	0	0	0	0	0	0
FBgn0263649	0	0	0	0	0	0	0	0	0	0	0	1
FBgn0263650	21	12	3	6	20	11	0	2	0	0	0	7
FBgn0263651	5	11	5	4	14	9	0	0	0	0	1	0
FBgn0263652	16	14	12	2	0	4	0	0	0	4	1	6
FBgn0263653	7	4	4	2	3	4	0	0	1	8	3	5
FBgn0263654	0	0	0	0	0	0	0	0	0	0	0	0
FBgn0263655	6	0	0	2	0	0	0	0	0	0	1	1
FBgn0263656	1	2	1	0	1	0	0	0	0	0	0	0
FBgn0263657	0	0	0	0	0	0	0	0	0	0	0	0
FBgn0263658	0	0	0	0	0	0	0	0	0	0	0	0
FBgn0263659	45	56	33	28	45	46	20	17	15	20	22	12
FBgn0263660	25	43	40	33	36	51	28	17	10	25	23	22
FBgn0263661	0	0	0	0	0	0	0	0	0	0	0	0
FBgn0263662	34	17	5	10	9	7	3	2	0	1	3	1
FBgn0263663	0	0	2	2	0	1	0	0	0	1	4	2
FBgn0263664	0	0	0	0	0	0	0	0	0	0	0	0
FBgn0263665	2	0	3	1	3	0	2	2	0	1	1	6
FBgn0263667	1126	1150	753	781	620	891	241	295	420	281	297	369
FBgn0263697	580	568	453	292	300	363	227	237	373	389	322	446
FBgn0263705	79	113	60	77	110	146	106	77	114	83	61	101
FBgn0263706	2375	2331	1622	2018	1465	2516	1271	839	1369	835	821	1214
FBgn0263707	2	0	0	1	0	0	0	0	0	0	0	0
FBgn0263708	0	0	2	0	0	0	0	0	0	0	0	0
FBgn0263709	0	0	0	1	0	0	0	0	0	0	0	0
FBgn0263738	223	246	168	134	131	251	164	155	190	176	134	203
FBgn0263740	3593	3255	2945	2122	1682	2373	2041	2186	2606	2858	2504	3281
FBgn0263741	0	0	0	0	0	0	0	0	0	0	0	0
FBgn0263742	0	0	0	0	0	0	0	0	0	0	0	0
FBgn0263743	0	0	0	0	0	0	0	0	0	0	0	0
FBgn0263744	1	0	1	0	0	0	0	1	0	0	0	0
FBgn0263745	94	124	88	77	87	129	54	92	112	70	75	126
FBgn0263746	1	0	0	1	1	2	0	0	0	8	5	9
FBgn0263747	15	23	9	84	94	88	14	17	26	16	19	26
FBgn0263748	2	0	1	7	1	6	1	1	2	1	2	1
FBgn0263750	4	3	0	4	4	5	2	2	1	3	1	3
FBgn0263755	108	94	87	41	30	55	60	42	44	86	78	95
FBgn0263757	0	0	0	0	0	0	0	0	0	0	0	0
FBgn0263760	0	0	0	0	2	1	0	0	0	0	0	0
FBgn0263761	0	2	0	0	0	1	0	0	0	0	0	0
FBgn0263762	0	3	0	1	5	12	0	0	1	7	0	46
FBgn0263763	0	0	0	0	0	0	0	0	0	1	0	0
FBgn0263764	0	0	0	0	0	0	0	0	0	0	0	0
FBgn0263765	1	1	0	3	1	2	0	0	0	1	0	0
FBgn0263766	10	34	23	1	3	5	3	0	0	3	0	0
FBgn0263767	0	1	0	0	0	0	0	0	0	0	0	0
FBgn0263768	193	222	186	101	126	144	87	94	129	165	129	218
FBgn0263769	9	7	7	8	7	6	0	0	0	0	0	0
FBgn0263770	1	5	3	0	3	0	2	3	2	2	5	6
FBgn0263771	3	4	6	0	0	0	0	0	0	0	2	0
FBgn0263772	11	19	4	7	12	16	1	2	3	1	4	7
FBgn0263773	2752	3817	2504	4528	3481	4660	11315	3620	5792	4305	4468	9567
FBgn0263774	1	2	1	3	2	7	0	0	0	0	0	0
FBgn0263776	2050	2742	1829	1725	1428	2105	1896	1191	1698	1507	1272	2122
FBgn0263777	0	0	0	0	0	0	0	0	0	0	0	0
FBgn0263778	0	0	0	0	0	0	0	0	0	0	0	0
FBgn0263780	71	161	111	72	144	114	70	59	54	42	41	67
FBgn0263782	1577	1563	1383	1988	1459	2171	977	1348	1406	1611	1437	1599
FBgn0263802	0	6	4	3	2	2	3	1	6	2	3	9
FBgn0263829	1	1	1	0	0	1	0	3	0	6	3	6
FBgn0263830	551	931	472	1192	2850	1230	1414	1303	1719	682	617	687
FBgn0263831	63	69	44	27	15	34	16	25	49	29	33	48
FBgn0263832	1032	717	718	515	486	807	524	618	1207	807	722	1148
FBgn0263834	0	0	0	0	0	0	0	0	0	0	0	0
FBgn0263835	0	0	0	0	0	0	0	0	0	0	0	0
FBgn0263838	1	3	1	2	4	9	0	0	0	0	0	0
FBgn0263839	0	0	0	0	0	0	0	0	0	0	0	0
FBgn0263841	1	0	1	3	1	0	0	1	0	1	0	1
FBgn0263842	0	0	0	0	0	0	0	0	0	0	0	0
FBgn0263843	0	1	1	2	1	0	3	1	4	10	9	11
FBgn0263844	0	0	0	0	0	0	1	0	0	0	0	0
FBgn0263845	0	0	0	0	1	0	0	0	0	0	0	0
FBgn0263846	20	32	16	15	22	27	13	15	23	9	11	7
FBgn0263847	0	0	0	2	2	0	0	0	0	0	0	1
FBgn0263848	0	0	0	0	0	0	0	0	0	0	0	0
FBgn0263849	0	0	0	0	0	0	0	0	0	0	0	0
FBgn0263850	0	1	0	0	0	1	0	0	0	0	0	0
FBgn0263851	0	0	0	0	1	0	0	2	1	0	0	0
FBgn0263852	888	1125	1334	723	1169	952	689	793	856	1097	862	1064
FBgn0263855	176	303	111	36	36	49	50	47	122	38	25	54
FBgn0263863	573	660	585	440	338	492	477	602	819	887	643	1014
FBgn0263864	384	583	362	414	347	542	175	213	288	191	215	255
FBgn0263866	0	0	0	0	0	0	0	0	0	0	0	0
FBgn0263867	0	0	0	0	0	0	0	0	0	0	0	0
FBgn0263868	0	0	0	0	0	0	0	0	0	0	0	0
FBgn0263869	0	0	0	0	0	0	0	0	0	0	0	0
FBgn0263870	1	1	5	0	0	3	0	2	0	0	0	0
FBgn0263871	0	0	0	0	1	0	0	0	0	0	0	0
FBgn0263872	0	0	0	0	0	0	0	0	0	0	2	0
FBgn0263873	3513	2100	1859	5330	3878	6562	1477	1380	2060	2056	2028	2585
FBgn0263874	0	0	0	0	0	0	0	0	0	0	0	0
FBgn0263911	2509	2754	2041	2127	2899	2241	1998	2649	2927	6189	4658	5094
FBgn0263916	989	831	763	631	409	751	1243	1652	1387	3519	3505	4457
FBgn0263929	5521	4675	3188	3509	2658	4469	2055	2077	2608	2553	2470	3389
FBgn0263930	3255	2939	2530	4043	3760	4318	2922	2845	2840	2303	1837	2802
FBgn0263933	1640	1725	1293	1456	974	1965	1305	1453	2282	1607	1365	1697
FBgn0263934	5705	2896	2670	2242	1820	2284	10	12	15	2	3	11
FBgn0263967	114	34	20	237	312	342	1	0	9	3	2	9
FBgn0263968	8195	8119	7295	10541	8172	11548	1379	1628	1977	2285	2042	3007
FBgn0263970	1	0	0	0	0	0	0	0	0	0	0	0
FBgn0263971	0	0	0	0	0	0	0	0	0	0	0	0
FBgn0263973	328	130	121	165	350	395	426	218	120	128	152	416
FBgn0263974	6544	5447	5708	3364	3137	4082	51	76	74	40	39	51
FBgn0263975	44	63	40	35	27	46	33	20	23	27	19	41
FBgn0263976	0	0	0	0	0	0	0	0	0	0	0	0
FBgn0263977	3110	3562	2613	1930	2500	2299	2001	1789	1786	2588	2308	3065
FBgn0263979	1601	1673	1132	589	587	685	384	412	648	684	659	764
FBgn0263980	12907	11506	10264	11794	8562	16569	137	230	394	201	222	341
FBgn0263981	5	5	2	2	0	1	4	1	2	0	7	4
FBgn0263982	0	0	0	0	0	0	0	0	0	0	0	0
FBgn0263983	0	0	0	0	0	0	0	0	0	0	0	0
FBgn0263985	0	1	0	0	0	0	0	0	3	0	0	0
FBgn0263986	57	139	57	129	121	174	1	3	6	3	4	1
FBgn0263987	2791	3879	2340	2270	1434	2408	2238	2222	1890	2438	2602	3311
FBgn0263988	13	9	7	13	11	21	15	12	7	11	17	18
FBgn0263992	0	0	0	0	0	0	0	0	0	0	0	0
FBgn0263993	951	1354	662	853	571	980	980	717	884	868	866	1255
FBgn0263994	2	2	1	0	1	3	4	0	3	1	0	0
FBgn0263995	528	406	273	466	409	703	650	643	771	741	819	1191
FBgn0263996	0	0	0	0	0	0	0	0	0	0	0	0
FBgn0263997	189	153	131	156	209	114	47	68	79	75	64	70
FBgn0263998	556	642	427	366	288	532	363	344	593	379	364	573
FBgn0263999	0	0	1	0	0	0	0	0	0	0	0	0
FBgn0264000	0	2	1	3	0	0	0	0	0	0	0	0
FBgn0264001	591	681	433	594	736	564	537	520	497	431	459	592
FBgn0264002	28	41	28	33	40	30	66	49	30	29	24	41
FBgn0264005	0	1	0	0	0	0	0	0	0	0	0	0
FBgn0264006	149	178	98	66	47	83	47	28	25	35	53	76
FBgn0264075	718	659	544	483	453	649	421	432	649	478	392	590
FBgn0264077	1	0	1	0	0	2	0	0	0	1	0	1
FBgn0264078	460	595	342	357	385	379	269	274	395	335	383	461
FBgn0264081	0	0	0	0	0	0	0	0	0	0	0	0
FBgn0264083	0	0	0	0	0	0	0	0	0	0	0	0
FBgn0264084	0	0	0	0	0	1	0	0	0	0	0	0
FBgn0264085	0	0	0	1	0	0	0	0	0	0	0	0
FBgn0264086	107	184	109	50	51	61	6	0	11	6	6	1
FBgn0264087	103	64	62	93	75	76	66	56	87	73	99	105
FBgn0264089	8131	6092	4359	6821	5486	8369	936	786	1815	751	662	1113
FBgn0264090	71	84	47	138	119	224	26	27	34	24	34	57
FBgn0264253	3	3	1	1	1	0	3	0	3	0	0	0
FBgn0264260	0	0	0	0	0	0	0	0	0	0	0	0
FBgn0264261	0	0	0	0	0	0	0	0	0	0	0	0
FBgn0264262	0	0	0	0	0	0	0	0	0	0	0	0
FBgn0264263	0	0	0	0	0	0	0	0	0	0	0	0
FBgn0264264	0	0	0	0	0	0	0	0	0	0	0	0
FBgn0264265	2	3	1	2	1	3	2	3	2	5	7	4
FBgn0264266	0	0	0	0	0	0	0	0	0	0	0	0
FBgn0264267	0	0	0	0	0	0	0	0	0	0	0	0
FBgn0264268	0	0	2	0	0	0	0	0	0	0	0	2
FBgn0264269	1	0	0	0	0	1	0	0	0	0	0	0
FBgn0264270	5334	5976	3658	4875	4003	5861	3015	2589	3192	2618	3084	3992
FBgn0264271	0	3	1	1	1	4	6	2	0	2	3	1
FBgn0264272	19	45	10	190	107	154	171	139	128	103	111	127
FBgn0264273	287	260	212	35	25	36	55	43	89	25	18	24
FBgn0264291	99	152	115	51	67	101	40	37	99	76	65	91
FBgn0264294	9497	9001	12395	7320	9324	11313	5738	6637	8475	8516	6728	8917
FBgn0264295	69	91	43	16	42	29	49	43	51	118	206	145
FBgn0264296	1193	1485	754	2933	6670	2755	5021	3353	6551	1860	2828	3307
FBgn0264297	0	0	0	0	0	0	0	0	0	0	0	0
FBgn0264298	0	0	0	0	0	0	0	0	0	0	0	0
FBgn0264299	0	0	0	0	0	0	0	0	0	0	0	0
FBgn0264301	0	0	0	0	0	0	0	0	0	0	0	0
FBgn0264302	0	0	0	0	0	0	0	0	0	0	0	0
FBgn0264303	0	0	0	0	0	0	0	0	0	0	0	0
FBgn0264305	698	882	647	1039	702	1257	724	635	1188	842	710	1128
FBgn0264307	144	322	200	340	268	460	310	192	275	168	137	300
FBgn0264308	0	4	1	1	2	2	0	0	0	0	0	0
FBgn0264309	0	0	0	0	0	0	0	0	0	0	0	0
FBgn0264310	88	97	68	141	179	222	13	3	6	3	8	4
FBgn0264324	587	596	278	929	790	1105	247	235	306	216	192	424
FBgn0264325	687	611	573	487	369	736	424	497	641	719	608	751
FBgn0264326	145	276	104	63	48	127	30	32	99	52	47	33
FBgn0264327	0	0	0	0	0	0	0	0	0	0	0	0
FBgn0264328	0	0	0	0	0	0	0	0	0	0	0	0
FBgn0264329	1	1	0	0	0	2	0	2	0	0	0	0
FBgn0264330	0	1	0	0	1	1	1	1	1	0	3	0
FBgn0264336	0	1	0	0	0	0	0	0	0	0	0	0
FBgn0264337	0	0	0	0	2	1	0	0	0	0	0	0
FBgn0264338	1	0	1	2	1	0	0	0	0	0	0	0
FBgn0264339	1312	571	450	1158	842	1577	0	4	4	0	0	0
FBgn0264340	0	0	1	0	0	0	0	0	0	0	0	0
FBgn0264341	17	146	75	84	189	100	288	226	148	57	78	83
FBgn0264342	0	0	0	1	0	0	0	0	0	0	0	0
FBgn0264343	0	3	5	0	2	4	6	3	5	4	4	3
FBgn0264344	0	13	9	11	3	9	27	26	27	23	17	21
FBgn0264345	31	11	14	5	12	9	5	2	6	5	6	9
FBgn0264346	0	0	0	0	0	0	0	0	0	0	0	0
FBgn0264347	0	0	0	0	0	1	0	0	0	0	0	0
FBgn0264348	0	0	0	0	0	0	1	0	0	0	1	0
FBgn0264349	0	0	0	0	0	0	0	0	0	0	0	0
FBgn0264350	0	0	0	1	0	0	0	0	0	0	0	0
FBgn0264351	3	3	0	1	0	0	0	1	0	0	0	0
FBgn0264352	3	6	5	14	14	31	2	1	6	2	0	2
FBgn0264353	0	0	0	0	0	0	0	0	0	0	0	0
FBgn0264357	4176	4934	3316	6211	4279	7612	5243	6085	8554	5763	5057	8804
FBgn0264358	0	0	0	0	0	0	0	0	0	0	0	2
FBgn0264359	0	0	0	0	0	0	0	0	0	0	0	0
FBgn0264360	0	0	0	0	0	0	0	0	1	0	0	0
FBgn0264361	3	1	3	9	1	6	2	4	4	3	3	2
FBgn0264362	0	0	0	0	0	2	0	0	0	0	0	0
FBgn0264363	0	0	0	2	0	0	0	0	0	0	0	1
FBgn0264364	0	0	0	0	0	0	0	0	0	0	0	0
FBgn0264365	2	1	0	3	2	3	0	3	2	6	1	6
FBgn0264366	1	0	1	0	0	1	0	1	0	0	0	0
FBgn0264367	0	0	0	0	0	0	0	0	0	0	0	0
FBgn0264368	0	1	0	2	0	1	0	1	1	1	6	6
FBgn0264369	0	1	0	0	0	0	0	0	0	0	0	0
FBgn0264370	1	1	0	0	0	2	0	0	0	0	0	0
FBgn0264371	2	0	0	3	3	4	0	0	0	0	0	0
FBgn0264372	0	0	0	0	0	0	0	0	0	0	0	0
FBgn0264373	0	0	0	0	0	0	0	0	0	0	0	0
FBgn0264374	0	1	0	0	0	0	0	0	0	0	0	0
FBgn0264375	0	0	0	0	0	0	0	0	0	0	0	0
FBgn0264376	0	0	0	0	0	0	0	0	0	0	0	0
FBgn0264377	0	0	0	0	0	0	0	0	0	0	0	0
FBgn0264378	2	1	0	0	0	0	0	0	0	0	0	0
FBgn0264379	0	0	0	0	0	0	0	0	0	0	0	0
FBgn0264380	2	0	0	1	0	4	0	0	1	0	0	3
FBgn0264381	2	1	0	4	3	1	6	3	1	1	0	0
FBgn0264382	0	16	2	5	3	3	0	0	0	0	0	0
FBgn0264383	0	0	0	1	0	0	0	0	0	0	0	0
FBgn0264384	12	34	7	60	69	124	2	1	3	1	4	2
FBgn0264385	7	115	18	35	16	29	37	24	15	33	21	29
FBgn0264386	434	423	343	495	567	566	339	393	525	294	315	436
FBgn0264389	679	814	501	479	453	555	555	518	752	1388	1133	1037
FBgn0264390	77	94	70	33	71	48	4	1	1	0	0	1
FBgn0264391	0	0	0	0	0	0	0	0	0	0	0	0
FBgn0264392	0	0	0	0	0	0	0	0	0	0	0	0
FBgn0264393	0	0	0	0	0	0	0	0	0	0	0	0
FBgn0264394	0	0	0	0	0	0	0	0	0	0	0	0
FBgn0264395	3	1	2	0	0	3	1	0	0	0	0	0
FBgn0264426	33	32	24	33	22	23	6	9	10	9	4	10
FBgn0264427	3	2	1	0	0	0	2	1	0	2	0	4
FBgn0264428	0	0	0	0	0	0	0	0	0	0	0	0
FBgn0264429	0	0	0	0	0	0	0	0	0	0	0	0
FBgn0264430	0	0	0	0	0	0	0	0	0	0	0	0
FBgn0264431	1	0	0	0	0	2	0	0	0	0	0	0
FBgn0264432	0	0	0	0	0	0	0	0	0	0	0	0
FBgn0264433	0	0	0	0	0	0	0	0	0	0	0	0
FBgn0264434	0	0	0	0	0	0	0	0	0	0	0	0
FBgn0264435	0	0	0	0	0	0	0	0	0	0	0	0
FBgn0264436	0	0	0	0	0	0	0	0	0	0	0	0
FBgn0264437	0	0	0	0	0	2	0	0	0	1	0	0
FBgn0264438	0	0	0	0	0	0	0	0	0	0	0	0
FBgn0264439	11	9	9	10	8	10	1	4	0	0	16	0
FBgn0264440	0	0	0	0	0	0	0	0	0	1	0	0
FBgn0264441	0	0	0	0	0	0	0	0	0	0	0	0
FBgn0264442	16	11	4	4	8	11	4	4	5	1	3	2
FBgn0264443	84	57	30	214	250	261	15	17	14	11	13	17
FBgn0264444	3	0	0	0	0	0	0	0	0	0	0	0
FBgn0264445	0	1	0	0	0	0	0	0	0	0	0	0
FBgn0264446	6	15	12	9	5	18	9	2	0	2	6	10
FBgn0264447	0	0	0	0	0	0	0	0	0	0	0	0
FBgn0264448	2	5	4	1	5	6	8	3	4	1	0	4
FBgn0264449	138	208	78	158	104	150	77	74	111	138	111	159
FBgn0264460	3	8	6	19	8	12	4	4	3	1	1	0
FBgn0264462	0	0	0	0	0	1	0	0	0	0	0	0
FBgn0264464	0	0	0	0	0	0	0	0	0	0	0	0
FBgn0264466	0	0	0	0	0	0	0	0	0	0	0	0
FBgn0264467	1	0	0	1	0	2	0	1	0	0	0	0
FBgn0264468	0	0	0	0	0	0	0	0	0	0	0	0
FBgn0264469	0	0	0	0	0	0	0	0	0	0	0	0
FBgn0264470	10	2	1	2	2	4	2	2	3	5	2	5
FBgn0264471	0	0	0	0	0	0	0	0	0	0	0	0
FBgn0264472	1	0	0	1	0	0	3	0	1	0	0	1
FBgn0264473	0	0	0	0	0	0	0	0	0	0	0	0
FBgn0264474	0	0	0	0	0	0	0	0	0	0	0	0
FBgn0264475	226	284	229	175	314	226	0	0	0	0	1	0
FBgn0264476	0	0	0	0	0	0	0	0	0	0	0	0
FBgn0264477	0	0	0	0	0	0	0	0	0	0	0	0
FBgn0264478	0	0	0	0	1	1	0	0	0	0	0	0
FBgn0264479	0	16	7	4	3	10	4	8	6	3	6	7
FBgn0264480	0	0	0	0	0	0	0	0	0	0	0	0
FBgn0264481	9	12	8	5	3	7	3	1	2	2	5	4
FBgn0264482	1	2	1	3	0	0	0	1	1	0	0	1
FBgn0264483	0	0	0	0	0	0	0	0	0	0	0	0
FBgn0264484	0	1	0	0	0	0	0	0	0	0	0	0
FBgn0264485	0	0	0	0	0	0	0	0	0	0	0	0
FBgn0264486	1	4	0	3	3	0	0	2	0	2	5	5
FBgn0264487	0	0	0	0	0	0	0	0	0	0	0	0
FBgn0264488	442	327	332	619	557	689	0	0	1	0	1	0
FBgn0264489	6879	7129	5533	6259	8439	6582	6358	7754	8819	6990	7425	9780
FBgn0264490	1500	2490	1251	2301	1630	2724	1511	1262	1887	1497	1674	2271
FBgn0264491	1201	1251	741	904	990	1062	570	406	524	398	416	633
FBgn0264492	2246	3231	2400	1827	1692	2171	1645	1661	1700	1828	1773	2295
FBgn0264493	2696	3917	1801	2857	1914	3256	1408	1354	1513	1680	1675	2334
FBgn0264494	770	560	467	1096	910	1327	153	164	446	254	161	379
FBgn0264495	1900	1959	1222	1745	1186	2176	720	724	1099	1077	1205	1169
FBgn0264496	1	2	1	5	2	1	1	0	0	2	2	2
FBgn0264500	7	2	1	3	4	4	5	3	4	3	3	7
FBgn0264501	48	55	43	17	42	30	13	13	14	40	43	31
FBgn0264502	2	10	3	3	10	5	1	0	3	3	2	1
FBgn0264503	0	0	1	1	0	3	0	0	0	0	1	0
FBgn0264504	0	0	0	0	0	0	0	0	0	0	0	0
FBgn0264505	0	2	0	0	0	0	0	0	0	0	0	0
FBgn0264506	4	1	3	1	1	5	0	1	0	0	0	3
FBgn0264507	0	0	1	4	0	0	0	0	0	0	0	0
FBgn0264508	11	14	8	11	9	11	8	8	7	9	2	7
FBgn0264509	0	0	0	0	0	0	0	0	0	0	0	0
FBgn0264510	0	1	1	6	6	7	10	3	2	2	2	1
FBgn0264511	4	11	3	1	5	4	6	5	3	3	6	3
FBgn0264512	0	0	0	0	0	0	0	0	0	0	0	0
FBgn0264513	2	3	2	1	0	0	2	1	1	0	1	1
FBgn0264514	0	2	1	0	0	1	0	2	0	0	1	1
FBgn0264515	20	18	7	10	16	24	0	0	0	0	0	0
FBgn0264516	0	0	0	0	0	0	1	0	0	1	0	0
FBgn0264517	0	3	3	2	1	3	2	3	2	5	0	2
FBgn0264518	0	0	0	0	0	0	0	0	0	0	0	0
FBgn0264539	44	14	18	24	32	24	4	1	0	2	3	6
FBgn0264540	0	1	0	1	0	0	0	0	0	0	0	0
FBgn0264541	168	351	251	90	173	107	6	0	5	1	3	1
FBgn0264542	98	148	57	30	38	41	43	22	37	25	27	34
FBgn0264543	0	0	0	0	0	0	0	0	0	0	0	0
FBgn0264544	0	0	0	0	0	0	0	0	0	0	0	0
FBgn0264545	0	0	0	0	0	0	0	0	0	0	0	0
FBgn0264546	0	0	0	0	0	0	1	0	1	0	0	1
FBgn0264547	1	0	0	1	0	0	0	0	0	0	0	0
FBgn0264548	2	0	0	1	2	1	1	0	0	1	1	0
FBgn0264549	5	0	4	0	1	0	1	0	0	0	0	1
FBgn0264550	0	4	1	6	9	24	3	4	1	3	2	0
FBgn0264551	26	17	15	140	194	253	0	0	0	0	0	0
FBgn0264552	0	0	0	0	0	0	0	0	0	0	0	0
FBgn0264553	1	0	0	4	1	2	9	2	3	3	3	4
FBgn0264554	33	29	8	16	4	10	1	5	1	12	8	4
FBgn0264556	87	108	39	47	41	61	31	10	41	11	18	18
FBgn0264560	2426	2168	2293	2443	1698	3171	1290	2202	2230	2481	2411	3377
FBgn0264561	5991	4288	3775	3894	3124	4785	1660	2138	2615	3124	2640	3582
FBgn0264562	11104	5616	4583	2534	1633	2172	107	70	108	41	51	76
FBgn0264563	0	3	1	3	3	1	1	0	0	0	1	0
FBgn0264564	9	7	4	12	9	8	6	2	8	14	9	8
FBgn0264565	3	4	2	0	3	1	0	1	1	1	1	0
FBgn0264566	0	0	0	0	0	0	0	0	0	0	0	1
FBgn0264567	0	3	1	0	0	0	1	0	0	0	0	0
FBgn0264568	0	1	1	0	0	0	0	0	0	0	0	0
FBgn0264569	0	1	0	0	0	0	0	0	0	0	0	0
FBgn0264570	0	0	0	0	0	0	0	0	0	0	0	0
FBgn0264571	12	14	15	12	8	14	7	9	17	11	8	10
FBgn0264572	0	1	1	1	0	1	0	0	0	0	0	0
FBgn0264573	0	0	0	1	0	0	0	0	0	0	0	0
FBgn0264574	170	357	139	224	234	431	174	245	342	399	284	384
FBgn0264598	175	92	63	26	30	45	6	3	5	3	0	6
FBgn0264599	0	0	0	0	0	0	0	0	0	0	0	0
FBgn0264600	0	0	0	0	0	0	0	0	0	0	0	0
FBgn0264601	0	0	0	0	0	0	0	0	0	0	0	0
FBgn0264602	14	25	9	8	27	20	8	7	3	7	6	7
FBgn0264603	21	13	8	29	50	39	14	12	14	26	24	43
FBgn0264604	0	0	0	0	0	0	0	0	0	0	0	0
FBgn0264605	0	0	0	0	0	0	0	0	0	0	0	0
FBgn0264606	145	95	97	50	33	68	2	2	1	0	0	2
FBgn0264607	1265	2914	1661	1277	1479	1421	1501	1208	1357	1185	1016	1257
FBgn0264616	2	19	2	9	9	6	30	10	3	4	5	9
FBgn0264617	28	28	11	10	35	32	8	4	5	12	11	13
FBgn0264618	15	31	20	22	25	18	22	13	27	17	14	14
FBgn0264672	181	140	122	64	90	139	62	69	113	142	125	194
FBgn0264674	6	4	2	3	7	10	39	13	13	16	27	35
FBgn0264675	3	2	4	0	0	0	0	0	0	4	3	10
FBgn0264676	3	10	11	2	6	3	0	0	2	2	5	5
FBgn0264677	2	0	0	2	3	3	0	0	0	0	0	0
FBgn0264678	9	31	24	10	25	25	28	17	6	9	13	25
FBgn0264679	0	0	0	0	0	0	0	1	0	7	0	1
FBgn0264691	492	592	504	305	274	428	237	273	338	403	360	446
FBgn0264693	13535	13592	10690	11387	8845	14000	7848	6716	9634	6207	5689	7907
FBgn0264694	1629	1214	1141	782	888	980	588	645	988	1077	882	1077
FBgn0264695	23835	28920	25686	25195	31064	25948	24002	35171	41534	25488	24864	30759
FBgn0264696	0	0	0	0	0	0	0	0	0	0	0	0
FBgn0264697	0	0	0	0	0	0	0	0	0	0	0	0
FBgn0264698	0	0	0	0	1	0	0	0	1	0	0	0
FBgn0264699	0	26	6	14	38	65	12	8	17	33	13	46
FBgn0264700	0	0	0	0	0	0	0	0	0	0	0	0
FBgn0264701	0	0	0	0	0	0	0	0	0	0	0	0
FBgn0264702	25	22	4	34	37	45	3	1	7	12	3	6
FBgn0264703	22	13	14	44	74	63	2	0	4	5	8	3
FBgn0264704	218	178	125	558	806	636	28	15	21	57	56	33
FBgn0264705	11	15	9	34	39	48	10	4	10	2	4	4
FBgn0264706	5	3	2	1	1	4	2	2	2	0	2	1
FBgn0264707	2374	1370	976	2056	1461	2589	416	449	966	288	297	430
FBgn0264708	24	25	12	12	28	27	17	15	23	19	22	25
FBgn0264709	0	1	3	0	0	0	0	0	0	0	1	1
FBgn0264710	0	0	0	0	0	0	0	0	0	0	0	0
FBgn0264711	6	11	6	10	6	9	6	13	11	17	13	10
FBgn0264712	384	613	344	758	663	998	128	196	287	300	269	261
FBgn0264713	2	1	1	1	0	1	2	1	2	0	1	1
FBgn0264714	0	0	0	0	0	0	0	0	0	0	0	0
FBgn0264715	1	0	0	0	0	0	0	0	0	0	0	0
FBgn0264716	0	0	0	0	0	0	0	0	0	0	0	0
FBgn0264717	1	1	1	2	4	1	0	0	0	0	0	0
FBgn0264719	0	0	0	0	0	1	0	0	0	0	0	0
FBgn0264720	0	1	0	1	0	0	0	0	0	0	0	0
FBgn0264721	16	28	10	8	6	13	9	14	14	37	19	39
FBgn0264722	0	0	0	0	0	0	0	0	0	0	0	0
FBgn0264723	3	1	1	0	0	0	0	0	0	0	0	1
FBgn0264724	0	0	0	0	0	0	0	0	0	0	0	0
FBgn0264725	0	1	0	0	0	0	0	0	0	0	0	0
FBgn0264726	0	1	0	0	0	0	0	0	0	0	0	0
FBgn0264727	15	86	49	26	26	55	20	6	3	4	0	5
FBgn0264738	0	0	0	0	0	0	0	0	0	0	0	0
FBgn0264739	0	0	0	0	0	0	0	0	0	0	0	0
FBgn0264740	0	0	0	0	0	0	0	0	0	0	0	0
FBgn0264741	0	0	0	0	0	0	0	0	0	0	0	0
FBgn0264742	0	0	0	0	0	0	0	0	0	0	0	0
FBgn0264743	0	0	0	0	0	0	0	0	0	0	0	0
FBgn0264744	68	75	83	39	47	74	39	42	53	44	57	81
FBgn0264745	6	17	1	5	5	6	6	1	13	3	3	2
FBgn0264746	60	110	174	33	47	53	42	29	36	52	37	44
FBgn0264747	4	156	3	0	0	8	3	2	2	1	2	1
FBgn0264748	224	405	526	151	226	227	106	73	89	80	62	91
FBgn0264750	13580	19934	14667	15415	21527	18557	18718	16527	20970	17822	17934	20789
FBgn0264751	638	564	471	376	320	527	295	261	458	411	396	489
FBgn0264753	394	307	343	449	520	499	233	465	438	328	305	391
FBgn0264775	1599	1991	1286	696	1526	1091	557	451	799	1370	812	1179
FBgn0264776	2059	6387	5901	11356	13145	13073	9931	9644	16919	3589	2720	3116
FBgn0264785	9183	7059	6127	8251	9114	11461	3668	3294	8474	2075	1770	4961
FBgn0264786	0	0	0	0	0	0	0	0	0	0	0	0
FBgn0264787	3	0	0	0	1	2	1	0	1	2	0	1
FBgn0264788	2	0	1	1	0	3	0	0	1	1	0	2
FBgn0264789	14	27	15	26	22	31	48	25	23	11	16	33
FBgn0264790	1558	1046	1148	475	845	673	0	0	0	0	0	1
FBgn0264791	0	0	0	0	0	0	0	0	0	0	0	0
FBgn0264792	0	0	0	2	2	0	0	0	0	0	0	0
FBgn0264793	1	0	0	0	0	0	0	0	0	1	0	0
FBgn0264794	1	2	1	4	1	0	0	0	2	1	0	1
FBgn0264810	0	0	0	0	0	0	0	0	0	0	0	1
FBgn0264815	936	821	740	767	720	1249	476	500	1113	465	390	515
FBgn0264816	2375	935	1015	555	562	738	72	70	89	152	175	163
FBgn0264817	17	14	5	20	9	13	15	5	19	5	4	9
FBgn0264818	1	0	0	1	2	1	2	0	0	0	0	0
FBgn0264819	0	0	0	0	0	0	0	0	0	0	0	0
FBgn0264820	0	0	1	2	9	8	7	4	1	1	0	13
FBgn0264821	28	57	9	26	29	47	45	33	45	15	8	37
FBgn0264822	20	34	20	20	26	21	12	7	8	5	6	4
FBgn0264823	0	0	0	0	0	0	0	0	0	0	0	1
FBgn0264824	0	0	0	0	0	0	0	0	0	0	0	0
FBgn0264825	0	0	0	0	0	0	0	0	0	0	0	0
FBgn0264826	16	10	7	1	7	10	1	0	0	0	1	0
FBgn0264827	0	0	0	0	0	2	0	0	0	0	0	1
FBgn0264828	0	0	2	1	0	1	0	0	0	0	0	0
FBgn0264829	0	0	0	0	0	0	0	0	0	0	0	0
FBgn0264830	0	0	0	0	0	0	0	0	0	0	0	0
FBgn0264831	0	0	0	0	1	1	0	0	0	0	0	0
FBgn0264832	8	7	7	53	75	58	0	0	0	0	0	0
FBgn0264833	69	26	41	24	36	25	8	6	6	7	11	9
FBgn0264834	98	78	42	62	66	69	33	24	26	27	22	18
FBgn0264835	1	16	5	6	10	5	3	5	2	0	0	0
FBgn0264836	1	0	0	1	1	1	0	0	0	0	0	0
FBgn0264837	0	0	0	0	0	0	0	0	0	0	0	0
FBgn0264838	2	0	0	0	1	4	4	4	3	9	9	8
FBgn0264839	4	23	10	14	8	6	27	21	25	21	20	13
FBgn0264840	0	0	0	0	0	0	0	0	0	0	0	0
FBgn0264841	0	0	0	0	0	0	0	0	0	0	0	0
FBgn0264842	0	0	1	0	0	0	0	0	0	0	0	0
FBgn0264843	0	0	0	0	0	0	0	0	0	0	0	0
FBgn0264844	2	2	0	0	0	0	0	1	0	0	0	0
FBgn0264845	6	8	7	4	0	0	122	173	46	186	176	355
FBgn0264848	792	600	452	344	368	512	224	240	329	424	391	487
FBgn0264855	1798	2147	1389	1433	1086	1901	1033	1339	1677	1543	1403	1600
FBgn0264857	11	6	6	11	17	15	8	13	5	19	11	27
FBgn0264862	0	13	8	10	7	12	3	3	0	0	0	0
FBgn0264863	3	0	1	3	1	2	5	0	3	8	1	3
FBgn0264864	0	0	0	0	0	0	0	0	0	0	0	0
FBgn0264865	0	0	0	0	0	0	0	0	0	0	0	0
FBgn0264866	1	1	0	0	0	1	0	0	0	0	0	0
FBgn0264867	0	0	0	0	0	0	0	0	0	0	0	0
FBgn0264868	0	0	0	0	1	0	0	0	0	0	0	0
FBgn0264869	0	1	1	0	0	0	0	0	0	0	0	0
FBgn0264870	0	1	0	0	1	3	0	0	0	0	0	0
FBgn0264871	3	17	5	4	6	26	0	1	3	4	2	2
FBgn0264872	0	0	0	0	0	0	0	0	0	0	0	0
FBgn0264873	0	0	0	0	0	0	0	0	0	0	0	0
FBgn0264874	0	2	2	1	0	0	3	0	1	0	1	0
FBgn0264875	0	1	0	0	0	0	0	1	0	0	1	0
FBgn0264876	0	0	0	0	0	0	0	0	0	0	0	0
FBgn0264877	27	32	14	32	36	33	6	3	8	1	1	0
FBgn0264878	123	76	73	48	67	83	20	13	15	14	9	7
FBgn0264879	0	0	0	0	0	0	0	0	0	0	0	0
FBgn0264880	0	0	0	0	1	0	0	0	0	0	0	0
FBgn0264882	0	0	0	0	0	0	0	0	0	0	0	0
FBgn0264883	0	0	0	0	0	0	0	0	0	0	0	0
FBgn0264884	0	0	0	0	0	0	0	0	0	0	1	0
FBgn0264885	0	0	0	0	0	0	0	0	0	0	0	0
FBgn0264886	0	0	0	0	0	0	0	0	0	0	0	0
FBgn0264887	0	1	1	0	0	0	0	0	0	0	0	1
FBgn0264888	3	6	4	1	16	18	1	0	3	0	0	2
FBgn0264889	0	0	0	0	0	0	0	0	0	0	0	0
FBgn0264890	1	2	1	4	3	2	3	5	2	10	3	5
FBgn0264891	0	0	0	0	0	0	0	0	0	0	0	0
FBgn0264892	288	378	230	236	303	304	0	0	1	1	0	0
FBgn0264893	0	0	0	0	0	0	0	0	0	0	0	0
FBgn0264894	4740	3433	2689	6131	5752	8133	1443	1706	2342	1640	1795	2452
FBgn0264895	891	911	565	1090	1009	1377	570	512	949	490	546	767
FBgn0264896	4	5	0	0	0	0	0	0	0	0	0	0
FBgn0264897	1	4	5	1	3	8	6	4	0	1	2	2
FBgn0264898	0	0	0	0	0	0	0	0	0	0	0	0
FBgn0264899	0	0	0	1	5	2	0	0	0	0	0	0
FBgn0264900	0	0	1	0	0	1	0	1	0	0	0	0
FBgn0264901	2	1	0	1	0	0	3	0	1	0	0	3
FBgn0264902	8	15	2	6	23	7	3	0	2	2	1	2
FBgn0264903	22	18	20	10	13	8	0	1	0	0	0	0
FBgn0264904	28	45	40	32	51	61	16	32	38	34	32	36
FBgn0264905	10	1	0	4	3	9	0	0	0	0	0	0
FBgn0264906	0	0	0	0	0	0	0	0	0	0	0	0
FBgn0264907	1536	809	859	1754	1783	2198	370	782	628	279	263	1463
FBgn0264908	9	18	8	20	7	10	10	5	12	6	9	15
FBgn0264909	0	0	0	0	1	0	0	0	0	0	0	0
FBgn0264911	2	2	1	0	3	3	0	1	2	7	7	12
FBgn0264912	31	15	7	3	10	3	0	0	1	1	0	0
FBgn0264914	0	0	0	0	0	0	0	0	0	0	0	0
FBgn0264915	0	0	0	0	0	0	0	0	0	0	0	0
FBgn0264916	0	0	0	0	0	0	0	0	0	0	0	0
FBgn0264922	6697	7028	5336	2583	3493	3168	2155	2017	2116	2692	2752	3310
FBgn0264939	1	2	1	1	0	0	2	0	0	1	4	2
FBgn0264940	0	0	1	0	3	0	0	0	0	0	0	0
FBgn0264941	0	0	0	0	0	0	0	0	0	0	0	0
FBgn0264942	9	16	3	13	9	8	0	0	0	0	0	0
FBgn0264943	0	0	0	0	0	0	0	0	0	0	0	0
FBgn0264944	0	0	0	0	0	0	0	0	0	0	0	0
FBgn0264945	4	4	2	4	2	3	1	2	2	10	5	1
FBgn0264946	0	1	0	0	0	0	0	0	0	0	0	0
FBgn0264947	1	0	0	3	1	2	0	0	1	0	0	0
FBgn0264948	0	0	0	0	0	0	0	0	0	0	0	0
FBgn0264949	0	0	0	0	0	0	0	0	0	0	0	0
FBgn0264950	15	19	17	13	9	13	13	9	11	26	29	18
FBgn0264951	0	0	0	0	0	0	0	0	0	0	0	0
FBgn0264952	0	0	1	0	0	0	0	0	2	0	0	0
FBgn0264953	338	389	184	218	231	300	228	201	499	125	149	178
FBgn0264954	0	0	0	0	0	0	0	0	0	0	0	0
FBgn0264955	4	4	1	0	1	1	0	2	3	0	0	0
FBgn0264956	0	0	0	1	1	1	0	0	1	0	0	0
FBgn0264957	0	0	0	0	0	0	0	0	0	0	0	0
FBgn0264958	2	16	7	17	36	21	14	14	23	9	14	5
FBgn0264959	2635	2768	1889	2118	1616	2624	1677	1581	2105	1956	1786	2405
FBgn0264960	0	3	1	0	2	1	1	0	3	0	0	0
FBgn0264961	1	0	0	0	0	0	0	0	0	0	0	0
FBgn0264962	2315	2424	1818	2155	1638	2516	1594	1708	2100	1663	1685	2337
FBgn0264975	2175	2001	1098	874	976	1172	665	666	1129	704	651	1005
FBgn0264978	1504	1203	1681	1042	994	1727	570	1072	1173	1135	947	1273
FBgn0264979	759	397	263	487	564	1038	191	151	270	197	158	332
FBgn0264980	0	0	0	0	0	0	0	0	0	0	0	0
FBgn0264982	0	0	0	2	1	0	0	0	2	0	0	0
FBgn0264983	0	0	0	0	0	0	0	0	0	0	0	0
FBgn0264984	43	36	34	27	19	32	54	21	52	77	90	89
FBgn0264985	0	0	0	0	0	0	0	0	0	0	0	0
FBgn0264986	123	121	77	103	199	168	13	9	5	5	6	5
FBgn0264987	1979	1398	2561	389	1017	1489	37	19	2270	1000	1051	903
FBgn0264988	1	0	2	0	0	1	0	0	0	0	0	0
FBgn0264989	0	0	0	0	0	0	0	0	0	0	0	0
FBgn0264990	0	0	0	0	0	0	0	0	0	0	0	0
FBgn0264991	0	2	4	4	6	6	29	17	8	10	10	6
FBgn0264992	12	3	0	0	0	0	0	0	0	0	0	0
FBgn0264993	0	1	0	0	0	0	0	1	0	0	0	0
FBgn0264994	45	28	16	42	51	46	865	187	121	291	297	171
FBgn0264995	0	0	3	1	1	1	1	1	0	0	0	0
FBgn0264996	0	0	0	0	0	0	0	0	0	0	0	0
FBgn0264997	25	53	35	92	72	98	237	107	75	100	121	118
FBgn0264998	14	33	12	9	12	15	12	14	7	12	6	11
FBgn0264999	4	1	0	8	18	12	0	0	1	0	0	0
FBgn0265000	1	0	0	0	0	0	0	0	0	0	0	0
FBgn0265001	43	47	66	102	46	103	137	86	88	112	79	133
FBgn0265002	11	17	9	19	8	29	4	7	12	1	4	5
FBgn0265003	2435	2105	1729	1065	1010	1520	818	852	1251	1124	1049	1241
FBgn0265011	20	5	1	0	1	0	0	0	0	0	0	0
FBgn0265017	12	6	2	8	4	8	3	0	6	2	2	1
FBgn0265038	0	4	0	0	2	1	0	0	0	0	0	0
FBgn0265039	4	10	10	6	6	6	6	5	7	1	3	2
FBgn0265040	7	5	1	3	0	2	2	0	0	0	1	1
FBgn0265041	0	0	0	0	0	0	0	0	0	0	0	0
FBgn0265042	10	20	17	68	56	152	153	123	161	303	255	414
FBgn0265043	0	0	1	0	0	0	0	0	0	0	0	0
FBgn0265044	2	5	6	2	5	5	2	0	3	6	2	4
FBgn0265045	2815	1387	1026	1742	1954	2527	493	555	677	338	460	518
FBgn0265046	0	0	0	0	0	0	0	0	0	0	0	0
FBgn0265047	0	0	0	0	0	0	0	1	0	1	1	0
FBgn0265048	64	45	28	78	103	107	25	38	33	59	82	70
FBgn0265049	0	0	0	2	2	0	2	2	0	0	3	0
FBgn0265050	0	0	0	0	0	0	3	1	1	0	0	0
FBgn0265051	1	2	0	0	0	0	0	0	0	0	0	0
FBgn0265052	1202	1204	1292	1002	1166	1163	2328	2538	3060	2941	2669	3294
FBgn0265053	1	1	0	0	0	0	0	0	0	0	0	0
FBgn0265058	0	0	0	0	0	0	0	0	0	0	0	0
FBgn0265059	26	25	22	8	18	20	10	6	5	4	4	7
FBgn0265060	5	5	4	9	1	4	0	2	0	2	2	2
FBgn0265061	2	3	3	0	4	0	0	0	0	0	0	0
FBgn0265062	5	2	2	33	44	78	0	0	0	0	0	0
FBgn0265063	0	0	0	0	0	0	0	0	0	0	0	0
FBgn0265064	0	0	0	0	0	0	2	1	0	0	0	0
FBgn0265065	0	0	1	1	2	2	1	0	0	0	0	0
FBgn0265066	0	4	3	1	6	2	1	4	1	6	1	4
FBgn0265067	2	1	1	1	0	3	0	0	0	0	0	0
FBgn0265068	6	4	11	4	10	7	6	5	5	4	3	7
FBgn0265069	2	1	0	1	8	0	0	0	0	0	0	0
FBgn0265070	0	0	0	1	1	0	0	0	0	0	0	0
FBgn0265071	0	2	2	0	3	1	0	0	1	1	0	1
FBgn0265072	0	0	0	0	0	0	0	0	0	0	0	0
FBgn0265073	0	0	0	0	0	0	0	0	0	0	0	0
FBgn0265074	0	0	1	2	1	4	0	0	1	0	0	0
FBgn0265075	2	0	1	0	2	1	0	0	0	0	0	0
FBgn0265076	0	0	0	0	0	0	0	0	0	0	0	0
FBgn0265077	0	0	0	2	0	0	0	0	0	0	0	0
FBgn0265078	0	0	0	0	0	0	0	0	0	0	0	0
FBgn0265079	0	0	0	0	0	0	0	0	0	0	0	0
FBgn0265080	0	0	0	0	0	0	0	0	0	0	0	0
FBgn0265081	412	647	558	622	599	1003	824	930	1131	583	513	518
FBgn0265082	3080	2834	2338	4325	2880	4730	3970	4179	6306	4572	4198	6286
FBgn0265083	0	0	0	0	0	0	0	0	0	0	0	0
FBgn0265084	0	0	0	0	0	0	0	0	0	0	0	0
FBgn0265085	0	0	0	0	0	0	0	0	0	0	0	0
FBgn0265086	10	4	2	4	9	9	3	2	0	8	1	12
FBgn0265087	1	12	2	1	0	4	0	0	0	0	0	0
FBgn0265088	0	2	0	1	0	0	0	1	0	0	0	0
FBgn0265089	0	0	0	0	0	1	0	0	0	0	0	0
FBgn0265095	0	0	0	0	0	0	0	0	0	0	0	0
FBgn0265096	3	4	4	2	6	3	2	1	1	0	0	0
FBgn0265097	1	1	1	1	0	0	0	0	0	0	1	2
FBgn0265098	0	0	1	0	1	0	0	0	0	0	0	0
FBgn0265099	3	0	0	2	0	1	0	0	0	0	0	0
FBgn0265101	2437	3164	2164	2455	2607	3187	1275	1253	1315	1502	1481	1726
FBgn0265102	84	185	86	91	68	138	22	56	60	39	50	64
FBgn0265103	0	0	0	0	0	0	0	0	0	0	0	0
FBgn0265104	14	10	8	11	8	16	4	5	5	3	4	3
FBgn0265105	0	0	0	0	0	0	0	0	0	0	0	0
FBgn0265106	0	0	0	0	0	0	0	0	0	0	0	0
FBgn0265107	8	8	12	17	27	16	0	2	2	3	0	1
FBgn0265137	2086	2268	2267	2714	2799	3428	2269	2343	2840	2949	2249	1901
FBgn0265138	0	0	0	0	0	0	0	0	0	0	0	0
FBgn0265139	3	3	3	1	3	10	0	1	2	0	0	1
FBgn0265140	4712	4070	3005	5485	3255	6597	1692	1394	1946	2275	2147	2700
FBgn0265141	0	0	0	0	0	0	0	0	0	0	0	0
FBgn0265142	0	0	0	0	0	0	0	0	0	0	0	0
FBgn0265143	0	0	0	0	0	0	0	0	0	0	0	0
FBgn0265144	0	0	0	0	0	0	0	0	0	0	0	0
FBgn0265145	0	1	0	2	0	0	0	0	0	0	0	0
FBgn0265146	0	0	0	0	0	0	0	0	0	0	0	0
FBgn0265147	3	5	1	1	4	5	1	0	0	0	0	1
FBgn0265148	0	0	0	0	0	0	0	0	0	0	0	0
FBgn0265149	1	4	1	0	2	2	0	0	1	0	2	0
FBgn0265150	0	0	0	0	0	0	0	0	0	0	0	0
FBgn0265151	0	0	1	0	0	0	0	0	0	0	0	0
FBgn0265152	0	0	0	0	0	0	0	0	0	2	1	1
FBgn0265153	1	2	1	0	1	1	1	1	5	9	7	2
FBgn0265154	0	0	0	0	0	0	0	0	0	0	0	0
FBgn0265155	11	6	11	8	5	12	2	1	4	0	1	1
FBgn0265156	747	610	642	104	209	104	14	5	10	7	12	23
FBgn0265157	0	0	0	0	0	0	0	0	0	0	0	0
FBgn0265158	0	0	0	0	0	0	0	0	0	0	0	0
FBgn0265159	0	0	0	0	0	0	0	0	0	0	0	0
FBgn0265160	0	0	0	0	0	0	0	0	0	0	0	0
FBgn0265161	0	4	0	27	19	32	5	6	2	3	7	2
FBgn0265162	0	0	0	0	0	0	0	0	0	0	0	0
FBgn0265163	0	0	0	0	0	0	0	0	0	0	0	0
FBgn0265164	0	0	0	0	0	0	0	0	0	0	0	0
FBgn0265165	0	0	0	0	0	0	0	0	0	0	0	0
FBgn0265166	0	0	0	1	0	0	0	0	0	0	0	0
FBgn0265167	1	0	0	0	0	0	0	0	0	0	0	0
FBgn0265168	2	1	1	0	1	0	0	0	0	0	0	0
FBgn0265169	0	0	3	1	0	1	3	0	4	0	0	3
FBgn0265174	1274	1041	761	1063	1118	1823	315	335	522	839	671	649
FBgn0265176	1	1	0	0	0	0	1	0	0	0	0	0
FBgn0265177	617	793	516	546	782	786	487	625	693	779	613	873
FBgn0265178	0	0	0	0	0	0	0	0	0	0	0	0
FBgn0265180	2175	1613	1359	1787	2388	1930	1133	1673	1877	1389	1388	1705
FBgn0265182	435	185	191	258	170	319	200	215	360	254	214	335
FBgn0265184	34	27	39	18	18	38	23	25	28	24	36	35
FBgn0265185	13244	17258	16984	22540	18500	25878	21021	23520	33263	39764	29319	29560
FBgn0265186	5704	5699	5171	8164	6259	9272	3040	3549	6351	5407	4620	4507
FBgn0265187	22	15	8	22	16	19	6	8	14	6	7	5
FBgn0265188	1	1	2	2	1	1	0	0	1	0	1	2
FBgn0265189	4322	4127	2911	1652	1413	2248	146	171	220	242	222	214
FBgn0265190	4703	3788	3755	2260	1832	3133	281	432	473	515	447	577
FBgn0265191	892	762	468	569	599	540	381	476	558	768	615	790
FBgn0265192	480	629	394	278	319	382	240	386	494	549	450	610
FBgn0265193	358	267	222	171	144	231	110	106	189	188	219	275
FBgn0265194	3947	3237	2705	4329	3288	5706	2096	2171	3314	2299	2066	3243
FBgn0265196	0	0	0	0	0	0	0	0	0	0	0	0
FBgn0265197	0	0	0	0	0	0	0	0	0	0	0	0
FBgn0265198	0	0	0	0	0	0	0	0	0	0	0	0
FBgn0265199	0	0	0	0	0	1	0	0	0	0	0	0
FBgn0265200	0	0	0	1	0	0	0	0	0	0	0	0
FBgn0265201	0	0	2	1	2	1	0	0	1	1	0	3
FBgn0265202	0	0	0	1	0	0	0	0	0	0	0	0
FBgn0265203	0	2	0	1	2	0	0	0	0	0	0	0
FBgn0265204	3	1	2	5	2	0	1	0	2	0	4	3
FBgn0265205	4	1	0	3	6	2	0	0	1	4	3	1
FBgn0265252	2	0	0	0	0	0	0	0	0	0	0	0
FBgn0265253	13	13	11	2	6	3	0	0	0	0	0	0
FBgn0265254	8	13	6	8	13	17	18	8	8	10	9	3
FBgn0265255	0	0	0	0	0	0	0	0	0	0	0	0
FBgn0265256	0	0	0	0	0	0	0	0	0	0	0	0
FBgn0265257	0	0	0	0	0	0	0	0	0	0	0	0
FBgn0265262	613	492	467	413	474	484	246	347	423	280	278	429
FBgn0265263	0	0	0	0	0	0	0	0	0	0	0	0
FBgn0265264	0	0	0	0	0	0	0	0	0	0	0	0
FBgn0265265	0	0	0	0	0	0	0	0	0	0	0	0
FBgn0265266	6	4	0	7	8	9	0	2	2	5	2	0
FBgn0265267	0	20	0	1	1	0	0	0	0	0	0	0
FBgn0265268	3	4	0	2	2	1	1	5	3	3	0	0
FBgn0265269	0	0	0	0	0	0	0	0	0	0	0	0
FBgn0265270	0	0	0	0	0	0	0	0	0	0	0	0
FBgn0265271	1	5	2	19	18	34	13	8	14	12	13	6
FBgn0265272	3	3	2	1	4	0	5	2	2	1	1	1
FBgn0265274	1177	768	577	389	376	732	264	227	441	263	255	410
FBgn0265276	1671	1373	1154	1771	1158	1692	1636	1374	1455	1166	1137	1923
FBgn0265295	0	0	0	1	0	2	0	0	0	0	0	0
FBgn0265296	17	12	5	10	4	12	1	0	0	1	1	4
FBgn0265297	51929	89970	58648	78101	70875	82608	36139	34620	25682	25569	24876	33069
FBgn0265298	601	661	556	555	420	524	311	411	496	613	516	578
FBgn0265299	0	0	0	0	0	0	16	9	25	0	0	1
FBgn0265300	1	0	2	1	4	3	0	0	0	0	0	0
FBgn0265301	15	24	19	14	23	24	39	30	40	40	41	46
FBgn0265302	0	0	0	0	0	0	0	0	0	0	0	0
FBgn0265303	2	1	0	3	4	3	3	0	2	1	1	2
FBgn0265304	0	0	0	2	0	0	0	0	0	0	0	0
FBgn0265305	0	0	0	0	0	0	0	0	0	0	0	0
FBgn0265306	4	3	0	0	0	0	0	0	0	4	4	1
FBgn0265307	0	0	0	0	0	0	0	0	0	0	0	0
FBgn0265308	41	53	30	36	67	37	29	23	21	17	23	24
FBgn0265309	1	3	1	0	4	12	1	0	0	0	0	0
FBgn0265310	9	19	11	9	29	20	15	9	14	9	4	24
FBgn0265311	15	13	5	16	4	19	22	21	9	18	26	28
FBgn0265312	34	28	24	13	25	5	3	1	1	0	2	2
FBgn0265313	264	259	135	53	60	83	41	32	22	66	64	69
FBgn0265314	0	0	0	0	0	0	0	0	0	0	0	0
FBgn0265315	0	45	0	0	0	0	0	0	0	0	0	0
FBgn0265316	4	41	1	4	0	3	0	0	0	0	0	0
FBgn0265317	0	0	0	0	0	0	0	0	0	0	0	0
FBgn0265318	0	4	1	5	7	4	3	0	1	2	0	2
FBgn0265338	0	0	0	0	1	1	0	3	0	0	1	0
FBgn0265339	0	0	0	0	0	0	2	1	0	0	0	0
FBgn0265340	2	7	4	5	14	4	1	2	3	4	2	2
FBgn0265341	13	21	10	5	12	25	7	8	17	7	8	18
FBgn0265342	11	7	11	9	8	5	7	3	3	8	9	7
FBgn0265343	0	0	0	0	0	0	0	0	0	0	1	0
FBgn0265344	0	4	1	0	2	5	8	4	2	1	6	3
FBgn0265345	8	5	3	1	9	6	5	2	1	3	4	8
FBgn0265346	0	2	0	0	1	0	0	0	0	0	0	0
FBgn0265347	0	0	0	0	0	0	0	0	0	0	0	0
FBgn0265348	0	1	0	1	4	0	0	0	0	1	0	0
FBgn0265349	0	1	0	1	0	0	1	0	0	0	0	0
FBgn0265351	1857	1902	1532	1294	1405	1846	119	201	237	239	169	256
FBgn0265356	1268	1433	1045	1260	1714	1344	1136	1499	2093	1303	1179	1660
FBgn0265362	6	8	4	3	7	4	8	9	13	6	4	13
FBgn0265363	0	0	0	0	0	0	0	0	0	0	0	0
FBgn0265364	0	0	0	0	0	0	0	0	0	0	0	0
FBgn0265365	0	0	0	1	0	0	0	0	0	0	0	0
FBgn0265366	1	1	1	1	3	4	3	1	5	1	0	2
FBgn0265367	0	0	1	1	2	0	0	0	0	2	0	1
FBgn0265368	12	10	5	9	5	10	4	0	0	0	2	0
FBgn0265369	760	825	766	971	635	1204	34	71	129	51	46	87
FBgn0265370	0	0	0	0	0	0	0	0	0	0	0	0
FBgn0265371	0	0	0	0	0	0	0	0	0	0	0	0
FBgn0265372	0	0	0	0	0	0	0	0	0	0	0	0
FBgn0265373	0	0	0	0	0	0	0	0	0	0	0	0
FBgn0265374	0	0	0	0	0	0	0	0	0	0	0	0
FBgn0265375	0	0	0	0	0	0	0	0	0	0	0	0
FBgn0265376	3	3	2	0	0	6	6	2	6	2	0	1
FBgn0265377	16	62	51	147	238	300	59	61	90	103	77	93
FBgn0265378	0	1	0	0	0	0	0	0	0	1	0	0
FBgn0265379	1	0	1	5	5	17	7	3	5	1	0	3
FBgn0265380	2	6	1	7	3	9	10	11	7	11	19	25
FBgn0265381	11	0	10	23	50	26	1	0	0	0	1	1
FBgn0265382	0	0	0	0	0	0	0	0	0	0	0	0
FBgn0265383	0	0	0	0	0	0	0	0	0	0	0	0
FBgn0265413	642	979	602	785	1349	1053	258	306	555	248	274	284
FBgn0265414	2	0	0	0	2	0	0	0	0	0	0	0
FBgn0265416	48	28	29	16	17	17	7	11	11	8	4	11
FBgn0265417	20	18	14	6	13	13	2	1	1	0	0	1
FBgn0265418	0	2	0	0	0	1	0	0	0	0	1	0
FBgn0265419	114	85	62	67	70	81	61	46	53	62	80	67
FBgn0265420	0	0	0	0	0	0	0	0	0	0	0	0
FBgn0265421	0	0	0	0	0	0	0	0	0	0	0	0
FBgn0265422	0	2	0	4	11	9	0	0	0	0	0	0
FBgn0265423	4	22	10	14	30	27	0	0	0	0	0	0
FBgn0265424	0	0	0	1	1	1	0	0	0	0	0	0
FBgn0265425	0	0	0	0	0	0	0	0	0	0	0	0
FBgn0265426	0	1	0	1	1	0	0	1	0	0	3	0
FBgn0265427	1	4	0	1	0	1	0	0	0	0	0	0
FBgn0265428	7	13	2	2	5	2	3	2	4	3	2	2
FBgn0265429	0	0	0	1	0	1	0	0	0	0	0	0
FBgn0265434	22854	19346	15839	14541	10270	17762	9329	9629	18363	12043	11554	14994
FBgn0265443	0	0	0	0	0	0	0	0	0	0	0	0
FBgn0265444	1	1	0	0	0	0	0	0	0	0	0	0
FBgn0265445	0	0	0	0	0	0	0	0	0	0	0	0
FBgn0265446	0	0	0	0	0	0	0	0	0	0	0	0
FBgn0265447	15	12	8	17	23	20	5	4	1	6	4	10
FBgn0265448	0	0	0	1	0	0	0	0	0	0	0	0
FBgn0265449	0	0	0	0	0	0	0	0	0	0	0	0
FBgn0265450	0	0	0	0	0	0	0	0	0	0	0	0
FBgn0265451	0	0	0	0	0	0	0	0	0	0	0	0
FBgn0265452	0	0	0	0	0	0	0	0	0	0	0	0
FBgn0265453	2	2	0	0	2	3	1	1	0	1	1	2
FBgn0265454	8	4	0	4	1	3	0	0	0	0	0	0
FBgn0265455	0	0	0	0	0	0	0	0	0	0	0	0
FBgn0265457	0	2	0	0	0	1	0	0	0	0	0	0
FBgn0265458	0	0	0	0	0	0	0	0	0	0	0	0
FBgn0265464	1085	1268	1011	1621	1875	2269	339	431	437	508	422	512
FBgn0265467	0	0	0	0	0	0	0	0	1	0	0	0
FBgn0265468	9	7	6	2	0	0	0	0	0	0	3	0
FBgn0265469	2	0	0	0	0	0	0	0	0	0	0	0
FBgn0265470	0	0	0	0	0	0	0	0	0	0	0	0
FBgn0265487	869	1082	719	1036	943	1195	906	833	1063	641	651	1097
FBgn0265496	9	1	0	0	5	5	1	1	0	3	2	0
FBgn0265497	22	12	15	21	37	25	2	0	1	1	3	3
FBgn0265498	0	2	1	0	1	0	2	2	2	5	10	9
FBgn0265499	24	11	9	15	26	20	5	4	4	9	4	6
FBgn0265500	0	0	0	0	0	1	0	0	0	0	0	2
FBgn0265508	7	8	5	2	2	1	1	1	0	0	1	1
FBgn0265509	0	0	0	0	0	0	0	0	0	0	0	0
FBgn0265510	17	14	6	13	4	6	0	0	0	0	0	0
FBgn0265511	0	0	0	1	1	0	0	0	0	0	0	0
FBgn0265512	2491	2110	2026	1698	1331	2730	3095	2716	4602	3117	2759	5614
FBgn0265523	2227	1981	1062	2237	1545	2430	1703	1172	1455	1353	1546	2333
FBgn0265524	0	0	0	0	0	1	0	0	0	0	0	0
FBgn0265525	5	9	3	4	7	8	2	1	1	6	0	8
FBgn0265526	0	0	0	0	0	0	0	0	0	0	0	0
FBgn0265527	0	0	0	0	0	0	0	0	0	0	0	0
FBgn0265529	1	0	0	0	0	0	0	0	0	0	0	0
FBgn0265530	12	9	14	12	7	9	5	6	0	0	1	0
FBgn0265531	0	0	0	0	0	0	0	0	0	0	0	0
FBgn0265532	14	6	6	6	1	1	2	3	5	1	4	11
FBgn0265533	45	85	60	37	68	64	58	50	28	15	26	32
FBgn0265534	3	3	0	3	5	4	1	1	1	0	1	3
FBgn0265535	8	14	3	9	5	10	6	3	8	4	13	7
FBgn0265536	6	7	7	6	9	13	8	8	12	6	4	7
FBgn0265537	0	0	0	0	0	0	0	0	0	0	0	0
FBgn0265538	0	0	0	0	0	0	0	0	0	0	0	0
FBgn0265539	0	0	0	0	0	0	0	0	0	0	0	0
FBgn0265540	0	1	0	0	0	0	0	0	0	1	0	1
FBgn0265541	1	8	1	1	0	4	1	0	0	0	1	1
FBgn0265542	10	14	5	6	7	15	3	3	6	7	5	4
FBgn0265543	0	0	0	0	0	0	0	0	0	0	0	0
FBgn0265544	0	0	0	0	0	0	0	0	0	0	0	0
FBgn0265545	0	0	0	0	0	0	0	0	0	0	0	0
FBgn0265546	0	0	0	0	1	0	0	0	0	0	0	0
FBgn0265547	0	0	0	0	0	1	0	0	0	0	0	0
FBgn0265548	0	0	0	0	0	0	0	0	0	0	0	0
FBgn0265549	0	0	0	0	0	0	0	0	0	0	0	0
FBgn0265550	0	0	0	0	0	0	0	0	0	0	0	0
FBgn0265551	0	0	0	0	1	0	0	0	0	0	0	0
FBgn0265574	460	438	349	255	258	398	284	300	369	315	272	461
FBgn0265575	130	754	106	139	115	241	197	185	141	149	173	194
FBgn0265576	0	0	0	0	0	0	0	0	0	0	0	0
FBgn0265577	2	12	1	2	0	2	0	1	0	5	2	0
FBgn0265578	2	5	1	3	1	0	0	2	0	0	2	0
FBgn0265579	0	0	0	0	0	0	0	0	0	0	0	0
FBgn0265580	0	0	0	0	0	0	0	0	0	0	0	0
FBgn0265581	0	0	0	0	0	0	0	0	0	0	0	0
FBgn0265582	0	0	0	0	0	0	0	0	0	0	0	1
FBgn0265583	0	0	0	0	0	0	0	0	0	0	0	0
FBgn0265584	0	0	0	0	0	0	0	0	0	0	0	0
FBgn0265585	0	0	0	0	0	0	0	0	0	0	0	0
FBgn0265586	0	0	0	0	0	0	0	0	0	0	0	0
FBgn0265587	0	0	0	0	0	0	0	0	0	0	0	0
FBgn0265588	0	1	0	0	0	0	0	0	0	0	0	0
FBgn0265589	0	0	0	0	0	0	0	0	0	0	0	0
FBgn0265590	274	354	327	246	303	383	354	372	374	488	427	662
FBgn0265591	0	0	0	0	0	0	0	0	0	0	0	0
FBgn0265592	0	0	0	0	1	1	0	0	0	0	0	0
FBgn0265593	0	0	0	0	0	0	0	0	0	0	0	0
FBgn0265594	0	0	0	0	0	0	0	0	0	0	0	0
FBgn0265595	510	415	297	416	500	446	147	168	262	176	181	237
FBgn0265596	69	72	55	335	297	374	143	117	107	124	101	127
FBgn0265597	28	29	19	9	17	19	0	0	1	0	1	0
FBgn0265598	90	111	66	61	87	104	84	68	62	38	53	73
FBgn0265605	813	1038	809	714	825	1014	512	565	729	528	465	706
FBgn0265606	0	0	0	0	0	0	0	0	0	0	0	0
FBgn0265607	0	0	0	0	0	0	0	0	0	0	0	0
FBgn0265608	0	0	0	0	0	0	1	0	0	0	0	0
FBgn0265609	0	0	0	0	0	0	0	0	0	0	0	0
FBgn0265610	0	0	0	0	0	0	0	0	0	0	0	0
FBgn0265611	25	12	10	12	17	18	24	36	47	61	56	79
FBgn0265612	1	4	1	3	0	6	4	9	9	2	0	0
FBgn0265613	1	3	1	3	1	0	5	0	1	1	1	2
FBgn0265614	0	0	0	0	0	1	0	0	0	0	0	0
FBgn0265623	486	331	249	397	327	425	627	393	457	380	363	734
FBgn0265625	0	0	0	1	0	0	0	0	0	0	0	0
FBgn0265626	0	0	0	0	0	0	0	0	0	0	0	0
FBgn0265627	0	0	0	0	0	0	0	0	0	0	0	0
FBgn0265629	5	8	2	4	4	6	8	3	7	5	8	14
FBgn0265630	753	927	568	557	396	701	545	465	579	600	591	703
FBgn0265631	1	0	0	30	24	57	11	9	9	0	0	0
FBgn0265632	0	0	0	1	0	2	1	0	1	0	0	0
FBgn0265633	0	1	0	4	1	1	1	0	2	0	0	0
FBgn0265634	1	3	0	2	0	2	1	1	1	0	1	0
FBgn0265635	20	12	8	9	20	7	4	1	3	4	6	7
FBgn0265636	56	21	28	20	16	16	3	6	2	5	2	2
FBgn0265637	147	123	95	26	49	36	0	1	1	3	0	0
FBgn0265638	1	0	5	1	5	6	3	0	0	0	0	1
FBgn0265639	0	0	0	0	0	0	0	0	0	0	0	0
FBgn0265640	0	0	0	0	0	0	0	0	0	0	0	0
FBgn0265641	0	0	0	0	0	0	0	0	0	0	0	0
FBgn0265642	0	0	0	0	0	0	0	0	0	0	0	0
FBgn0265643	0	0	0	0	0	0	0	0	0	0	0	0
FBgn0265644	8	21	10	25	43	35	22	13	29	7	9	5
FBgn0265645	1	0	0	0	4	2	0	0	0	0	0	0
FBgn0265646	0	2	1	1	0	1	1	1	0	0	0	1
FBgn0265648	0	0	0	0	0	0	0	0	0	0	0	0
FBgn0265649	0	0	0	0	0	0	0	0	0	0	0	0
FBgn0265650	0	0	0	0	0	0	0	0	0	0	0	0
FBgn0265651	0	5	1	0	0	1	0	0	0	0	0	0
FBgn0265652	0	0	0	0	0	0	0	0	0	0	0	0
FBgn0265653	0	0	0	0	0	0	0	0	0	0	0	0
FBgn0265654	0	0	0	0	0	0	0	0	0	0	0	0
FBgn0265655	1	0	0	0	0	1	0	0	0	0	0	0
FBgn0265656	1	1	2	0	0	4	0	0	0	0	0	0
FBgn0265657	0	0	0	0	0	0	0	0	0	0	0	0
FBgn0265658	1	0	0	0	0	0	0	2	0	1	0	0
FBgn0265659	0	2	0	0	0	0	0	0	0	0	0	0
FBgn0265660	1	4	3	0	0	1	0	0	0	3	3	1
FBgn0265661	7	2	5	3	5	15	1	5	1	1	1	5
FBgn0265662	131	119	76	57	47	40	11	7	3	6	4	4
FBgn0265663	678	503	432	49	53	69	1	0	0	5	1	12
FBgn0265664	14	13	20	38	61	59	1	2	3	0	0	0
FBgn0265665	3	9	0	0	1	1	0	1	0	1	1	0
FBgn0265666	0	0	0	0	0	0	0	0	0	0	0	0
FBgn0265667	0	0	0	0	0	0	0	0	0	0	0	0
FBgn0265668	0	1	0	1	0	0	0	0	0	0	0	0
FBgn0265669	5	6	5	11	12	13	13	9	7	1	4	5
FBgn0265670	3	1	0	0	3	3	0	0	0	0	0	0
FBgn0265671	131	111	96	46	111	45	2	3	6	3	2	2
FBgn0265672	7	2	0	1	2	0	0	0	0	0	0	0
FBgn0265673	4	0	0	2	3	2	0	0	0	0	0	0
FBgn0265674	0	0	0	0	0	0	0	0	0	0	0	0
FBgn0265675	0	0	0	0	0	0	0	0	0	0	0	0
FBgn0265676	0	0	0	0	0	0	0	0	0	0	0	0
FBgn0265677	2	3	0	1	0	1	0	0	0	0	0	0
FBgn0265678	0	0	1	0	1	1	0	0	0	0	0	1
FBgn0265679	0	0	0	0	0	0	0	0	0	0	0	0
FBgn0265680	0	0	0	0	2	0	0	0	0	0	0	0
FBgn0265681	0	0	0	0	0	1	0	0	0	0	0	0
FBgn0265682	3	9	6	4	10	8	0	0	2	1	0	0
FBgn0265683	0	0	0	0	1	2	0	0	0	0	0	0
FBgn0265684	0	0	0	0	0	0	0	0	0	0	0	0
FBgn0265685	0	0	0	0	0	0	0	0	0	0	0	0
FBgn0265686	3	1	1	0	1	4	0	0	0	0	0	0
FBgn0265687	0	0	0	0	0	0	0	0	0	0	0	0
FBgn0265688	0	0	0	0	0	0	0	0	0	0	0	0
FBgn0265689	0	0	0	0	0	0	0	0	0	0	0	0
FBgn0265690	0	0	0	1	0	0	0	0	0	0	0	0
FBgn0265691	0	0	0	0	0	0	0	0	0	0	0	0
FBgn0265692	0	0	0	0	0	0	0	0	0	0	0	0
FBgn0265693	0	0	0	0	0	0	0	0	0	0	0	0
FBgn0265694	1	0	0	0	1	0	0	0	0	0	0	0
FBgn0265695	0	0	0	0	0	0	0	0	0	0	0	0
FBgn0265696	0	0	0	0	0	0	0	0	0	0	1	0
FBgn0265697	0	0	1	0	0	9	0	0	0	0	0	0
FBgn0265698	1	0	0	0	0	0	0	0	0	0	0	0
FBgn0265699	18	9	4	8	14	9	7	5	15	7	14	10
FBgn0265700	0	0	0	0	0	0	0	0	0	0	0	0
FBgn0265701	0	0	0	0	0	0	0	1	0	0	0	0
FBgn0265702	0	0	0	0	0	0	0	0	0	0	0	0
FBgn0265703	0	0	0	0	0	0	0	0	0	0	0	0
FBgn0265704	0	0	0	0	0	0	0	0	0	0	0	0
FBgn0265705	68	66	39	59	64	44	16	18	17	21	18	6
FBgn0265706	0	1	0	0	0	1	0	0	0	0	0	0
FBgn0265707	5	0	0	0	0	1	1	0	0	0	0	0
FBgn0265708	0	0	1	0	3	0	0	0	0	0	0	0
FBgn0265709	0	0	0	0	0	0	0	0	0	0	0	0
FBgn0265710	34	13	23	32	55	50	1	1	4	0	2	0
FBgn0265711	0	0	0	0	0	0	0	0	0	0	0	0
FBgn0265712	0	0	0	0	0	0	0	0	0	0	0	0
FBgn0265713	0	0	0	0	0	0	0	0	0	0	0	0
FBgn0265714	0	0	0	0	0	0	0	0	0	0	0	0
FBgn0265715	8	5	6	2	8	7	0	2	1	2	0	4
FBgn0265716	14	7	3	0	2	2	0	0	0	0	0	0
FBgn0265717	2	4	1	2	3	4	1	2	2	2	2	0
FBgn0265718	0	0	0	3	2	1	2	0	1	0	0	0
FBgn0265719	56	81	67	61	82	74	93	64	76	105	100	92
FBgn0265720	1	0	0	1	0	0	0	0	0	0	0	0
FBgn0265721	0	0	1	0	0	0	0	0	0	0	0	0
FBgn0265722	0	0	1	0	0	0	0	0	0	0	0	0
FBgn0265723	0	0	0	0	0	0	0	0	0	0	0	0
FBgn0265724	0	0	0	0	1	0	0	0	0	0	0	0
FBgn0265725	8	5	7	0	1	1	0	2	1	0	0	0
FBgn0265726	237	200	152	139	159	192	89	96	125	110	119	170
FBgn0265727	0	0	0	0	0	0	0	0	0	0	0	0
FBgn0265728	0	0	0	0	0	0	0	0	0	0	0	0
FBgn0265729	1	0	0	0	0	0	0	0	0	0	0	0
FBgn0265730	314	249	187	407	371	476	0	0	0	0	0	0
FBgn0265731	2	0	3	0	2	1	3	0	1	2	1	2
FBgn0265732	0	0	0	0	0	0	0	0	0	0	0	0
FBgn0265733	0	0	0	0	0	0	0	0	0	0	0	0
FBgn0265734	0	0	0	0	0	0	0	0	0	0	0	0
FBgn0265735	0	0	0	0	0	0	0	0	0	0	0	0
FBgn0265736	0	0	0	0	0	0	0	0	0	0	0	0
FBgn0265737	0	1	2	0	1	6	1	0	0	0	1	1
FBgn0265738	1	0	0	1	0	0	0	0	0	0	0	0
FBgn0265739	0	0	0	0	0	0	0	0	0	0	0	0
FBgn0265740	32	22	17	3	6	6	8	1	9	2	10	11
FBgn0265741	0	0	0	0	0	0	0	0	0	0	0	0
FBgn0265742	0	0	0	0	0	0	0	0	0	0	0	1
FBgn0265743	0	0	0	0	0	0	0	0	0	0	0	0
FBgn0265744	0	0	0	0	0	0	0	0	0	0	0	0
FBgn0265745	0	0	0	0	0	0	0	0	0	0	0	0
FBgn0265746	0	0	0	0	0	1	0	0	0	0	0	0
FBgn0265747	0	1	0	0	0	0	0	0	0	0	0	0
FBgn0265748	0	0	0	0	0	0	0	0	0	0	0	0
FBgn0265749	0	0	0	0	0	0	0	0	0	0	0	0
FBgn0265750	0	0	0	0	0	0	0	0	0	0	0	0
FBgn0265751	0	0	0	0	0	0	0	0	0	0	0	0
FBgn0265752	0	0	0	0	0	0	0	0	0	0	0	0
FBgn0265753	0	0	0	0	0	0	0	0	0	0	0	0
FBgn0265754	0	1	0	0	0	0	0	0	1	0	0	0
FBgn0265755	0	0	0	0	0	0	0	0	0	0	0	0
FBgn0265756	1	0	0	0	0	0	0	0	0	0	0	0
FBgn0265757	5	5	6	1	3	6	2	2	1	1	0	3
FBgn0265758	0	0	0	0	0	0	0	0	0	0	0	0
FBgn0265759	2	1	0	0	3	0	3	0	1	3	4	2
FBgn0265760	6	2	5	1	9	5	1	5	2	6	1	8
FBgn0265761	2	1	0	0	2	0	0	0	0	0	0	0
FBgn0265762	0	0	0	0	0	1	0	0	0	0	0	0
FBgn0265763	0	0	0	0	0	0	0	0	0	0	0	0
FBgn0265764	0	0	0	0	0	0	0	0	0	0	0	0
FBgn0265765	0	0	0	0	0	0	0	0	0	0	0	0
FBgn0265766	0	0	0	0	0	0	0	0	0	0	0	0
FBgn0265767	4	102	0	7	9	11	8	10	4	2	5	12
FBgn0265778	776	874	367	448	373	610	384	315	559	294	284	554
FBgn0265784	3366	2958	2542	2380	2247	3227	1003	1025	1184	1317	1063	1377
FBgn0265785	0	0	0	0	0	3	0	0	0	0	0	0
FBgn0265786	0	0	0	1	0	0	0	0	0	0	0	0
FBgn0265787	0	0	0	0	0	0	0	0	0	0	0	0
FBgn0265788	0	0	0	0	0	1	0	0	0	0	0	0
FBgn0265789	0	0	0	0	0	0	0	0	0	0	0	0
FBgn0265790	1	4	0	7	5	5	0	0	0	0	0	0
FBgn0265791	0	1	0	0	3	0	0	0	0	0	0	0
FBgn0265792	0	0	0	0	0	1	0	0	0	0	0	0
FBgn0265793	0	0	0	1	0	0	0	0	0	0	0	0
FBgn0265794	0	0	0	0	0	0	0	0	0	0	0	0
FBgn0265795	0	0	0	0	0	0	0	0	0	0	0	0
FBgn0265796	0	0	0	0	0	0	0	0	0	0	0	0
FBgn0265797	0	0	0	0	0	0	0	0	0	0	0	0
FBgn0265798	41	26	25	41	36	37	27	8	8	16	20	27
FBgn0265799	3	0	0	0	1	0	0	0	0	0	0	0
FBgn0265800	1	15	5	2	5	5	8	5	4	5	6	3
FBgn0265801	0	0	0	0	0	0	0	0	0	0	0	0
FBgn0265802	0	0	0	0	0	0	0	0	0	0	0	0
FBgn0265803	0	0	1	0	0	0	0	0	0	0	0	0
FBgn0265804	0	0	0	0	0	0	0	0	1	0	0	0
FBgn0265805	0	0	0	0	0	0	0	0	0	0	0	0
FBgn0265806	1	1	1	2	1	5	0	1	0	0	0	0
FBgn0265807	2	0	0	1	0	1	0	0	0	0	0	0
FBgn0265808	0	0	1	0	0	1	0	0	0	0	0	0
FBgn0265809	0	0	1	1	2	0	0	0	0	0	0	1
FBgn0265810	4	30	5	7	9	8	23	19	11	4	8	19
FBgn0265811	0	3	0	0	0	0	0	0	0	0	0	0
FBgn0265812	0	0	0	0	0	0	0	0	0	0	0	0
FBgn0265813	0	0	0	0	0	0	0	1	0	0	0	0
FBgn0265814	0	0	0	0	0	1	0	0	0	0	0	0
FBgn0265815	0	0	0	0	0	0	0	0	0	0	0	0
FBgn0265816	0	0	0	0	0	0	0	0	0	0	0	0
FBgn0265817	0	0	0	0	0	0	0	0	0	0	0	0
FBgn0265818	0	0	0	0	0	0	0	0	0	0	0	0
FBgn0265819	8	6	4	4	1	6	1	2	3	3	4	6
FBgn0265820	0	0	0	0	0	0	1	0	0	0	0	0
FBgn0265821	0	0	0	0	1	0	0	1	0	1	0	0
FBgn0265822	0	0	0	0	0	0	0	0	0	0	0	1
FBgn0265823	0	4	0	3	4	3	0	0	0	0	0	0
FBgn0265824	0	0	0	1	0	2	0	0	0	0	1	1
FBgn0265825	0	0	0	0	0	0	0	0	0	0	0	0
FBgn0265826	0	1	0	0	0	0	0	1	0	0	0	0
FBgn0265827	0	1	0	0	0	0	0	0	0	0	1	0
FBgn0265828	0	0	0	0	0	0	0	0	0	0	0	0
FBgn0265829	34	33	24	76	76	61	56	64	30	25	15	26
FBgn0265830	2	6	0	1	0	3	1	0	0	0	2	1
FBgn0265831	4	4	2	4	12	9	4	1	0	0	0	2
FBgn0265832	0	0	0	0	1	1	0	0	0	0	0	0
FBgn0265833	0	0	0	0	0	0	0	0	0	0	0	0
FBgn0265834	0	0	0	0	1	0	0	0	0	0	0	0
FBgn0265835	6	2	4	0	0	0	0	0	0	0	0	0
FBgn0265836	1	26	4	6	16	9	0	0	0	0	0	0
FBgn0265837	0	0	0	0	0	1	0	0	0	0	0	0
FBgn0265838	0	0	0	0	0	0	0	0	0	0	0	0
FBgn0265839	1	1	0	2	0	3	1	1	0	0	0	1
FBgn0265840	16	6	6	12	18	19	0	0	0	0	0	0
FBgn0265841	0	0	0	0	0	0	0	0	0	0	0	0
FBgn0265842	0	0	0	0	1	0	0	0	0	0	0	0
FBgn0265843	1	0	0	0	1	0	0	0	0	0	1	0
FBgn0265844	0	0	0	0	0	0	0	0	0	0	0	0
FBgn0265845	11	3	5	3	3	1	0	0	0	0	0	0
FBgn0265846	45	16	26	4	10	7	0	0	0	0	0	0
FBgn0265847	32	44	57	5	8	10	1	0	0	0	0	0
FBgn0265849	0	0	0	0	0	0	0	0	0	0	0	0
FBgn0265850	0	0	0	0	0	0	0	0	0	0	0	0
FBgn0265851	24	45	12	21	49	111	27	32	72	105	97	146
FBgn0265852	3	13	6	14	22	29	9	20	24	3	2	5
FBgn0265853	1	0	1	1	0	1	3	1	2	3	0	9
FBgn0265854	0	0	0	0	0	0	0	0	0	0	0	0
FBgn0265855	0	0	0	0	0	0	0	0	0	0	0	0
FBgn0265856	0	0	0	0	0	0	0	0	0	0	0	0
FBgn0265857	0	0	0	0	0	0	0	0	0	0	0	0
FBgn0265858	0	0	0	0	0	0	0	0	0	0	0	0
FBgn0265859	0	0	0	0	1	0	0	0	0	0	0	1
FBgn0265860	0	0	0	1	0	0	0	0	0	0	0	1
FBgn0265861	0	0	0	0	0	0	0	0	0	0	0	0
FBgn0265862	3	1	1	4	2	0	0	6	8	4	2	1
FBgn0265863	1	0	0	0	0	0	0	0	0	0	0	0
FBgn0265864	0	0	0	0	1	0	0	0	0	0	0	0
FBgn0265865	4	3	7	3	1	2	1	0	0	1	6	1
FBgn0265866	1	2	1	1	0	1	1	0	1	0	0	3
FBgn0265868	0	0	2	1	0	1	0	0	0	0	0	0
FBgn0265869	0	0	0	0	0	0	0	0	0	0	0	0
FBgn0265870	0	0	0	1	0	0	0	0	0	0	0	0
FBgn0265871	0	0	0	0	0	0	0	0	0	0	0	0
FBgn0265872	0	0	0	0	0	0	0	0	0	0	0	0
FBgn0265873	12	15	6	9	5	6	123	64	36	54	54	74
FBgn0265874	0	0	0	0	0	0	0	0	0	0	0	0
FBgn0265875	0	0	0	0	0	0	0	0	0	0	0	0
FBgn0265876	0	4	0	0	0	0	0	0	0	0	0	0
FBgn0265877	0	0	0	0	0	0	0	0	0	0	0	0
FBgn0265878	2	3	0	7	4	15	21	4	7	10	5	3
FBgn0265879	0	0	0	0	0	0	0	0	0	0	0	0
FBgn0265880	0	0	0	0	1	1	0	0	0	0	0	0
FBgn0265881	0	0	0	0	0	0	0	0	0	0	0	0
FBgn0265882	0	0	0	0	0	0	0	0	0	0	0	0
FBgn0265883	0	0	0	0	0	1	0	0	0	0	0	0
FBgn0265884	0	0	0	0	0	0	1	0	0	0	0	0
FBgn0265885	0	0	0	0	1	0	0	0	0	0	0	0
FBgn0265886	0	0	0	0	0	0	0	0	0	0	0	0
FBgn0265887	1	0	0	1	0	0	0	2	1	1	2	2
FBgn0265888	1	1	0	0	0	0	0	0	0	0	0	0
FBgn0265889	0	0	0	0	0	0	0	0	0	0	0	0
FBgn0265890	1	2	1	2	4	1	0	0	0	0	0	0
FBgn0265891	0	0	0	0	0	0	0	0	0	0	0	0
FBgn0265892	0	0	0	0	0	0	0	0	0	0	0	0
FBgn0265893	0	0	0	0	0	0	0	0	0	0	0	0
FBgn0265894	0	0	0	0	0	0	0	0	0	0	0	0
FBgn0265895	0	0	0	0	0	0	0	0	0	0	0	0
FBgn0265896	0	0	0	0	0	0	0	0	0	0	0	0
FBgn0265897	0	0	0	0	0	0	0	0	0	0	0	0
FBgn0265898	0	0	0	0	0	1	0	0	0	0	0	0
FBgn0265899	0	0	0	0	0	0	0	0	0	0	0	0
FBgn0265900	0	0	0	0	0	0	0	0	0	0	0	0
FBgn0265901	53	55	30	23	21	30	33	15	18	20	26	30
FBgn0265902	1	7	2	3	4	4	5	0	2	1	1	0
FBgn0265903	2	2	2	0	0	1	1	1	0	0	0	0
FBgn0265904	0	0	0	0	0	0	0	0	0	0	0	0
FBgn0265905	0	0	0	1	1	0	0	0	0	0	0	0
FBgn0265906	0	1	0	1	0	1	0	1	0	0	0	0
FBgn0265907	0	1	0	0	0	0	0	0	0	0	0	0
FBgn0265908	0	0	0	0	0	0	0	0	0	0	0	0
FBgn0265909	0	0	0	0	0	0	0	0	0	0	0	0
FBgn0265910	5	0	1	2	0	0	0	0	0	0	0	0
FBgn0265911	0	0	0	0	0	0	0	0	0	0	0	0
FBgn0265912	0	0	0	0	0	0	0	0	0	0	0	0
FBgn0265913	0	0	0	0	0	0	0	0	0	0	0	0
FBgn0265914	1	3	0	2	0	4	0	0	0	0	0	0
FBgn0265915	3	9	7	9	6	6	5	3	2	1	0	2
FBgn0265916	0	0	1	0	0	0	0	0	0	0	0	0
FBgn0265917	1	0	1	0	0	1	0	0	0	1	0	0
FBgn0265918	14	11	14	1	3	3	0	0	2	0	0	0
FBgn0265919	0	0	0	2	1	2	2	0	2	1	1	0
FBgn0265920	0	0	0	0	0	0	0	0	0	0	0	0
FBgn0265921	17	12	9	0	6	1	0	0	0	0	0	0
FBgn0265922	0	0	0	0	0	0	0	0	0	0	0	1
FBgn0265923	0	0	0	1	1	0	0	0	0	0	0	0
FBgn0265924	0	0	0	0	0	0	0	0	0	0	0	0
FBgn0265925	1	0	0	0	0	1	0	0	0	0	0	0
FBgn0265926	0	0	0	1	0	0	0	0	0	0	0	0
FBgn0265927	0	0	0	0	0	0	0	0	0	0	0	0
FBgn0265928	0	4	9	5	2	7	0	1	8	2	2	3
FBgn0265929	0	4	1	2	1	1	0	1	1	2	3	0
FBgn0265930	0	0	0	0	0	0	0	0	0	0	0	0
FBgn0265931	2	3	4	11	5	12	4	5	4	3	4	2
FBgn0265932	0	0	0	0	0	0	0	0	0	0	0	0
FBgn0265933	0	0	0	0	0	0	0	0	0	0	0	0
FBgn0265934	0	1	0	0	0	0	0	0	0	0	0	0
FBgn0265935	8162	9996	9063	12849	10129	16682	4420	4877	7000	3639	2988	3655
FBgn0265937	147	112	117	222	208	193	14	35	23	18	18	21
FBgn0265938	0	0	0	0	0	1	0	0	0	0	0	0
FBgn0265939	0	0	0	0	0	0	0	0	0	0	0	0
FBgn0265940	2	2	0	5	1	3	0	0	0	0	1	1
FBgn0265941	3	1	0	0	1	0	0	0	0	0	0	0
FBgn0265942	0	0	0	0	0	0	0	0	0	0	0	0
FBgn0265943	0	0	0	0	0	0	0	0	0	0	0	0
FBgn0265944	0	0	0	1	0	0	0	0	0	0	1	0
FBgn0265945	0	2	0	0	0	1	0	0	0	0	0	0
FBgn0265946	0	0	0	1	0	0	0	0	0	0	0	0
FBgn0265947	0	0	0	0	0	0	0	0	0	0	0	0
FBgn0265948	0	0	0	0	0	0	0	0	0	0	0	0
FBgn0265949	0	0	0	0	0	0	0	0	0	0	0	0
FBgn0265950	0	0	0	0	0	0	0	0	0	0	0	0
FBgn0265951	0	0	0	0	0	0	0	0	0	0	0	0
FBgn0265952	0	0	0	0	0	0	0	0	0	0	0	0
FBgn0265953	1	1	1	0	0	0	0	0	0	0	0	0
FBgn0265954	24	47	36	3	12	20	7	14	8	24	12	22
FBgn0265955	0	0	0	0	0	0	0	0	0	0	0	0
FBgn0265956	3	1	0	1	0	0	0	0	0	0	0	0
FBgn0265957	2	5	1	6	6	5	21	10	8	16	12	15
FBgn0265958	0	0	0	0	0	0	0	0	0	0	0	0
FBgn0265959	1	7	6	10	15	14	4	3	6	8	5	6
FBgn0265960	5	3	1	4	1	4	0	0	0	3	1	0
FBgn0265961	52	31	23	11	17	20	8	7	8	6	8	14
FBgn0265962	13	5	3	0	3	6	0	0	2	3	3	1
FBgn0265963	0	0	0	0	0	0	0	0	0	0	0	0
FBgn0265964	0	0	0	0	0	1	0	0	0	0	0	0
FBgn0265965	1	4	1	1	0	0	0	0	0	7	3	0
FBgn0265966	0	0	0	0	0	0	0	0	0	0	0	0
FBgn0265967	2	1	1	5	4	6	2	0	1	0	0	0
FBgn0265968	0	0	0	0	0	0	0	0	0	0	0	0
FBgn0265974	432	462	347	353	240	401	285	351	405	373	336	432
FBgn0265976	0	2	0	0	0	0	0	0	0	0	0	0
FBgn0265977	87	82	53	95	80	65	37	23	44	18	33	46
FBgn0265978	4	7	6	8	11	8	6	3	5	1	2	6
FBgn0265979	689	991	607	823	1050	984	333	314	406	243	171	264
FBgn0265980	0	0	0	0	0	0	0	0	0	0	0	0
FBgn0265981	0	0	1	0	0	0	0	0	0	0	0	0
FBgn0265982	26	3	3	5	3	0	0	3	3	7	7	0
FBgn0265983	0	0	0	0	0	0	0	0	0	0	0	0
FBgn0265984	4	0	2	2	0	2	6	1	1	5	3	3
FBgn0265985	1	8	1	3	2	0	4	2	1	8	2	4
FBgn0265986	0	0	0	0	0	0	0	0	0	0	0	0
FBgn0265987	5	9	7	9	7	12	4	9	7	4	6	8
FBgn0265988	994	1230	1020	1093	966	1845	1165	1729	3420	1151	1142	2131
FBgn0265991	2299	2521	1781	2983	3240	3644	2113	2570	3945	3038	2986	3421
FBgn0265992	0	0	0	0	0	0	0	0	0	0	0	0
FBgn0265993	0	0	0	0	0	0	0	0	0	0	0	0
FBgn0265994	2	0	0	2	4	1	0	0	0	0	0	0
FBgn0265995	0	0	0	0	0	0	0	0	0	0	0	0
FBgn0265996	0	0	0	0	0	0	0	0	0	0	0	0
FBgn0265997	7	6	2	6	4	10	1	1	1	1	0	1
FBgn0265998	3988	3610	2601	4956	3236	4632	2271	1817	2436	2541	2737	2796
FBgn0265999	12	16	8	20	19	17	30	14	4	9	6	9
FBgn0266000	1242	784	476	310	304	356	170	162	248	329	309	373
FBgn0266001	0	0	0	0	0	0	0	2	0	0	0	0
FBgn0266002	0	0	0	0	0	1	0	0	0	0	0	0
FBgn0266003	2	23	5	1	5	2	1	0	1	0	0	0
FBgn0266004	3	1	0	0	0	1	0	0	0	0	0	0
FBgn0266005	188	146	80	66	51	72	67	51	88	77	106	122
FBgn0266007	0	0	0	0	0	0	0	0	0	0	0	0
FBgn0266008	0	0	0	0	0	0	0	0	0	0	0	0
FBgn0266009	0	0	0	0	0	0	0	0	0	0	0	0
FBgn0266010	0	0	0	0	0	0	0	0	1	0	0	0
FBgn0266011	17	18	8	13	5	12	9	1	2	4	9	3
FBgn0266019	4821	5145	3793	4321	2795	6528	3845	4330	5796	3277	3214	5627
FBgn0266020	5	4	7	3	6	3	0	1	6	1	0	1
FBgn0266021	0	0	0	0	0	0	0	0	0	0	0	0
FBgn0266022	0	0	0	0	0	0	0	0	0	0	0	0
FBgn0266023	0	0	0	0	0	0	0	0	0	0	0	0
FBgn0266024	0	0	0	0	0	0	0	0	0	0	0	0
FBgn0266025	0	0	0	0	0	0	0	0	0	0	0	0
FBgn0266026	0	0	0	0	0	0	0	0	0	0	0	0
FBgn0266027	0	0	0	0	0	1	0	0	0	0	0	0
FBgn0266028	0	0	1	0	0	0	0	0	0	0	0	0
FBgn0266029	0	0	0	0	0	0	0	0	0	0	0	0
FBgn0266030	0	0	0	0	0	0	0	0	0	0	0	0
FBgn0266031	0	0	0	0	0	1	0	0	0	1	0	0
FBgn0266032	0	0	0	0	0	0	0	0	0	0	0	0
FBgn0266033	0	0	0	0	0	0	0	0	0	0	1	0
FBgn0266034	0	0	0	0	0	0	0	0	0	0	0	0
FBgn0266035	0	0	0	0	0	0	0	0	0	0	0	0
FBgn0266036	0	0	0	0	1	0	0	0	0	0	0	0
FBgn0266037	0	0	0	0	0	0	0	0	0	0	0	0
FBgn0266038	0	0	0	0	0	0	0	0	0	0	0	0
FBgn0266039	1	0	0	0	0	0	0	0	0	0	0	0
FBgn0266040	0	0	0	0	0	0	0	0	0	0	0	0
FBgn0266041	581	247	231	302	383	434	13	8	27	22	18	13
FBgn0266042	13	23	19	11	11	18	4	8	6	2	7	5
FBgn0266043	0	0	0	0	0	0	0	0	0	0	0	0
FBgn0266044	40	53	32	20	20	17	20	16	16	22	15	32
FBgn0266045	0	0	0	0	0	0	0	0	0	0	0	0
FBgn0266046	275	195	129	239	278	313	41	23	51	27	19	21
FBgn0266047	2	1	0	6	8	6	0	1	3	0	0	0
FBgn0266048	0	0	0	2	0	0	0	0	0	0	0	0
FBgn0266049	0	2	3	3	4	2	1	5	0	3	4	1
FBgn0266050	0	0	0	0	0	0	0	0	0	0	0	0
FBgn0266051	5	1	9	8	3	6	6	1	3	0	8	3
FBgn0266052	0	3	1	1	1	2	0	1	0	0	0	0
FBgn0266053	854	1162	685	672	524	761	554	590	629	648	614	878
FBgn0266064	610	1035	401	430	335	545	533	718	1104	1079	990	1246
FBgn0266065	0	0	0	0	0	0	0	0	0	0	0	0
FBgn0266066	0	0	0	0	0	0	0	0	0	0	0	0
FBgn0266067	0	0	0	0	0	0	0	0	0	0	0	0
FBgn0266068	0	0	0	0	0	0	0	0	0	0	0	0
FBgn0266069	0	0	0	0	0	0	0	0	0	0	0	0
FBgn0266070	0	0	0	0	0	0	0	0	0	0	0	0
FBgn0266071	0	0	0	0	0	0	0	0	0	0	0	0
FBgn0266072	0	1	0	1	6	1	1	2	0	0	2	1
FBgn0266073	0	2	1	1	1	2	1	6	2	1	9	2
FBgn0266074	0	0	0	0	0	0	0	0	0	0	0	0
FBgn0266083	384	467	333	322	249	487	200	236	413	265	298	360
FBgn0266084	1421	1254	1020	2372	1640	2425	2662	2733	3067	3743	3224	5159
FBgn0266086	0	0	1	0	0	0	0	0	0	0	0	0
FBgn0266087	0	0	0	0	0	0	0	0	0	0	0	0
FBgn0266088	6	6	5	4	8	4	0	1	2	1	0	3
FBgn0266094	4	0	1	1	0	1	0	0	0	0	0	0
FBgn0266095	0	0	1	0	0	0	4	0	0	0	0	0
FBgn0266096	1	7	0	3	2	9	2	2	0	1	0	0
FBgn0266097	0	0	0	0	1	1	0	0	0	0	0	0
FBgn0266098	24	30	13	25	24	38	23	25	30	36	28	35
FBgn0266099	22	24	20	73	111	103	23	21	27	35	26	28
FBgn0266100	31	31	15	35	29	56	0	0	1	2	2	1
FBgn0266101	161	424	96	91	82	104	100	101	117	86	95	115
FBgn0266102	2	0	0	1	0	1	0	0	0	0	0	0
FBgn0266111	79	309	56	26	27	42	35	24	57	29	37	56
FBgn0266114	0	0	0	0	0	0	0	0	0	0	0	0
FBgn0266115	3	2	0	1	0	1	2	0	1	0	0	2
FBgn0266116	3	3	2	0	0	3	1	0	0	0	0	0
FBgn0266117	9	3	4	3	3	2	10	6	3	6	5	8
FBgn0266124	2466	2399	1923	2477	3291	3275	743	510	696	763	693	657
FBgn0266129	17	10	1	0	4	0	0	1	2	1	0	0
FBgn0266136	0	0	0	0	0	0	0	0	0	0	0	0
FBgn0266137	6	3	0	0	0	1	6	8	10	1	0	1
FBgn0266138	0	0	0	0	0	0	0	0	0	0	0	0
FBgn0266139	3	1	0	1	1	0	0	0	0	0	0	0
FBgn0266140	0	0	0	0	0	0	0	0	0	0	0	0
FBgn0266141	0	0	0	0	0	0	0	0	0	0	1	0
FBgn0266142	0	0	1	0	0	1	0	2	3	0	0	0
FBgn0266143	4	4	2	0	0	0	0	0	0	0	0	2
FBgn0266144	0	0	0	0	0	0	0	0	0	0	0	0
FBgn0266145	3	4	1	4	5	2	1	1	4	1	2	1
FBgn0266146	0	1	0	4	8	3	0	0	0	0	0	0
FBgn0266147	0	0	0	0	2	0	0	2	0	0	0	0
FBgn0266148	10	1	2	2	4	5	1	0	0	0	0	0
FBgn0266149	4	0	2	2	0	2	0	0	0	0	0	0
FBgn0266150	0	0	0	0	0	0	0	0	0	0	0	0
FBgn0266151	0	0	0	0	0	0	0	0	0	0	0	0
FBgn0266152	0	0	0	0	0	0	0	0	0	0	0	0
FBgn0266153	0	0	0	0	0	0	0	0	0	0	0	0
FBgn0266154	0	0	0	0	0	1	0	0	0	0	0	0
FBgn0266155	0	1	0	1	0	1	0	0	0	0	0	0
FBgn0266156	2	0	1	0	0	1	0	0	0	0	0	0
FBgn0266157	0	0	0	0	0	0	0	0	0	0	0	0
FBgn0266158	0	0	0	0	0	0	0	0	0	0	0	0
FBgn0266159	0	0	0	0	0	0	0	0	0	0	0	0
FBgn0266160	1	3	0	0	0	1	0	2	0	0	0	0
FBgn0266161	0	1	0	0	2	0	0	0	0	0	0	0
FBgn0266162	2	10	7	7	21	11	13	10	9	4	3	3
FBgn0266163	0	0	0	0	0	0	0	0	0	0	0	0
FBgn0266164	0	0	0	0	0	0	0	0	0	0	0	0
FBgn0266165	0	0	0	0	0	0	0	0	0	0	0	0
FBgn0266166	0	0	0	0	0	0	0	0	0	0	0	0
FBgn0266167	0	5	2	1	2	1	1	5	3	3	3	1
FBgn0266168	24	25	32	12	10	14	13	5	7	35	29	26
FBgn0266169	0	0	0	0	0	0	0	0	0	0	0	0
FBgn0266170	0	0	0	0	0	0	0	0	0	0	0	0
FBgn0266171	0	0	0	0	0	0	0	0	0	0	0	0
FBgn0266172	0	0	0	1	0	0	0	0	0	0	0	0
FBgn0266173	0	0	0	0	0	0	0	0	0	0	0	0
FBgn0266174	0	0	0	0	0	0	0	0	0	0	0	0
FBgn0266175	0	0	0	0	0	0	0	0	0	0	0	0
FBgn0266176	0	0	0	0	0	0	0	0	0	0	0	0
FBgn0266177	0	0	0	0	0	0	0	0	0	0	0	0
FBgn0266178	0	0	0	0	0	0	0	0	0	1	0	0
FBgn0266179	0	0	0	0	0	0	0	0	0	0	0	0
FBgn0266180	11	11	7	15	14	19	1	5	1	1	4	1
FBgn0266181	0	0	0	0	0	0	0	0	0	0	0	0
FBgn0266182	26	57	22	29	17	47	8	0	6	3	1	4
FBgn0266183	5	3	5	8	9	4	2	3	4	5	6	5
FBgn0266186	4354	3784	3780	3230	3563	4748	939	991	1581	1280	1133	1437
FBgn0266195	0	0	0	0	0	0	0	0	0	0	0	0
FBgn0266196	0	0	0	0	0	0	0	0	0	0	0	0
FBgn0266197	310	234	246	212	210	232	162	137	132	197	172	255
FBgn0266198	1	0	0	3	2	1	4	1	4	0	1	0
FBgn0266199	0	6	1	1	1	7	7	1	2	1	2	1
FBgn0266200	9	11	8	0	2	12	0	0	0	0	0	0
FBgn0266201	0	0	0	0	0	0	0	0	0	0	0	0
FBgn0266202	1	0	0	0	0	0	0	0	0	0	0	0
FBgn0266203	0	0	0	0	0	0	0	0	0	0	0	0
FBgn0266204	14	13	10	6	8	7	8	6	10	20	21	4
FBgn0266205	0	0	0	0	0	0	0	0	1	0	0	0
FBgn0266206	0	0	0	0	0	0	0	0	0	0	0	0
FBgn0266207	0	0	0	0	0	0	0	0	0	0	0	0
FBgn0266208	11	1	4	1	1	2	0	0	0	0	0	1
FBgn0266209	0	1	0	3	1	1	1	0	2	1	1	1
FBgn0266210	0	2	1	0	1	0	0	0	0	0	0	0
FBgn0266211	2	1	2	0	0	0	0	0	0	0	0	0
FBgn0266212	10	6	3	5	4	6	0	3	0	2	0	0
FBgn0266213	0	0	0	0	0	0	0	0	0	0	0	0
FBgn0266214	0	0	0	0	0	0	0	0	0	0	0	0
FBgn0266215	0	0	0	0	0	0	0	0	0	0	0	0
FBgn0266216	3	4	2	2	3	0	1	2	1	0	7	4
FBgn0266217	2	1	2	3	1	8	1	2	0	1	0	0
FBgn0266218	1	1	0	3	1	0	1	0	0	0	0	3
FBgn0266219	44	19	19	15	19	16	4	4	2	16	7	8
FBgn0266220	2	0	0	0	0	1	0	0	0	0	0	0
FBgn0266221	0	0	0	0	0	0	0	0	0	0	0	0
FBgn0266222	0	1	0	1	1	6	0	0	0	0	0	0
FBgn0266223	0	0	0	4	4	2	0	0	0	0	0	0
FBgn0266224	0	0	0	1	1	0	0	0	0	0	0	0
FBgn0266225	0	0	0	0	0	0	0	0	0	0	0	0
FBgn0266226	0	0	0	0	0	0	0	0	0	0	0	0
FBgn0266227	2	5	3	8	5	4	2	1	0	0	0	1
FBgn0266228	0	0	1	0	0	0	0	0	0	0	0	0
FBgn0266229	0	0	0	0	0	0	0	0	0	0	0	0
FBgn0266230	0	0	0	0	0	0	0	0	0	0	0	0
FBgn0266231	0	0	0	0	3	1	0	0	0	0	0	0
FBgn0266232	8	12	4	12	1	3	0	0	0	0	0	1
FBgn0266233	0	1	1	0	0	0	0	0	0	0	0	0
FBgn0266234	2	2	2	1	0	2	0	0	0	0	0	0
FBgn0266235	0	0	0	0	0	0	0	0	0	0	0	0
FBgn0266236	0	0	0	0	0	0	0	0	0	0	0	0
FBgn0266237	7	6	7	4	12	16	7	4	4	5	8	5
FBgn0266238	12	17	6	6	13	5	8	5	3	7	4	5
FBgn0266239	0	0	0	0	0	0	0	0	0	0	0	0
FBgn0266240	0	0	0	0	0	0	0	0	0	0	0	0
FBgn0266241	20	46	9	26	29	48	0	0	0	0	0	0
FBgn0266242	0	0	0	0	0	0	0	0	0	0	0	0
FBgn0266243	18	5	3	8	6	9	2	2	0	2	7	5
FBgn0266244	0	0	0	0	0	0	0	0	0	0	0	0
FBgn0266245	0	0	0	0	0	0	0	0	0	0	0	0
FBgn0266246	0	0	0	0	0	0	0	0	0	0	0	0
FBgn0266247	0	0	0	0	0	0	0	0	0	0	0	0
FBgn0266248	1	0	0	0	1	0	0	0	0	0	1	0
FBgn0266249	0	0	0	0	0	0	0	0	0	0	0	0
FBgn0266250	0	0	0	0	0	0	0	0	0	0	0	0
FBgn0266251	12	15	6	2	3	6	0	0	0	0	0	0
FBgn0266252	0	0	0	0	0	0	0	0	0	0	0	0
FBgn0266253	0	0	0	0	0	0	0	0	0	0	0	0
FBgn0266254	0	0	0	1	0	1	0	0	0	0	0	0
FBgn0266255	0	0	0	0	0	0	0	0	0	0	0	0
FBgn0266256	0	0	1	0	0	0	0	0	0	0	0	0
FBgn0266257	0	0	0	0	0	0	0	0	0	0	0	0
FBgn0266258	2491	1896	2090	901	999	1613	21	12	92	13	16	13
FBgn0266259	0	0	0	1	0	0	0	0	0	0	0	0
FBgn0266260	0	0	0	0	0	1	0	0	0	0	0	0
FBgn0266261	0	6	1	0	0	0	0	0	0	0	0	1
FBgn0266262	2	3	3	0	1	3	1	2	2	1	2	0
FBgn0266263	0	0	0	0	0	0	0	0	0	0	0	0
FBgn0266264	0	1	0	0	1	3	0	1	0	0	0	0
FBgn0266268	2835	2163	3608	1819	2249	2800	557	649	1163	1200	1003	1314
FBgn0266275	1	0	4	2	2	0	4	3	5	0	5	0
FBgn0266276	0	1	0	0	0	0	2	0	0	2	1	0
FBgn0266277	0	0	0	1	0	0	0	1	0	0	0	0
FBgn0266278	0	0	0	0	0	0	0	0	0	0	0	0
FBgn0266279	52	33	17	11	14	18	2	4	4	1	8	6
FBgn0266280	13	8	9	1	2	2	0	1	0	0	0	1
FBgn0266281	39	54	15	2	3	1	0	1	0	2	1	0
FBgn0266282	285	459	289	151	101	212	117	122	207	153	172	333
FBgn0266284	694	625	596	413	311	486	418	478	346	571	601	499
FBgn0266302	0	0	0	0	0	0	0	0	0	0	0	0
FBgn0266303	0	0	1	1	2	3	0	2	0	0	0	0
FBgn0266304	0	0	0	0	0	0	0	0	0	0	0	0
FBgn0266305	0	0	0	0	0	0	0	0	0	0	0	0
FBgn0266306	0	0	0	0	0	0	0	0	0	0	0	0
FBgn0266307	0	0	0	0	0	0	0	0	0	0	0	0
FBgn0266308	0	0	0	0	0	0	0	0	0	0	0	0
FBgn0266309	9	6	6	3	0	2	2	8	4	6	7	4
FBgn0266310	0	0	0	0	0	0	1	1	0	0	0	0
FBgn0266311	0	0	0	0	1	0	0	0	0	0	0	0
FBgn0266312	1	3	3	0	0	4	1	0	2	2	1	5
FBgn0266313	0	0	0	0	0	0	0	0	0	0	0	0
FBgn0266314	0	0	0	0	0	0	0	1	2	0	0	0
FBgn0266315	1	1	3	1	0	1	0	1	0	1	2	1
FBgn0266316	29	30	12	18	14	24	34	25	34	32	27	65
FBgn0266317	0	0	0	0	0	0	0	0	0	0	0	0
FBgn0266318	0	0	0	0	0	0	0	0	0	0	0	0
FBgn0266319	0	1	0	0	0	0	1	0	0	0	0	0
FBgn0266320	0	0	0	0	0	0	1	0	0	0	0	0
FBgn0266321	0	0	0	0	0	0	0	0	0	0	0	0
FBgn0266322	11	47	32	47	47	62	56	43	66	27	16	28
FBgn0266323	0	0	0	0	0	0	0	0	0	0	0	0
FBgn0266324	0	0	0	0	0	0	0	0	0	0	0	0
FBgn0266325	0	0	0	0	0	0	0	0	0	0	0	0
FBgn0266326	1	1	0	0	0	0	0	0	0	0	0	0
FBgn0266327	25	41	14	10	15	21	5	3	1	1	3	6
FBgn0266328	6	10	6	4	4	5	11	4	13	1	7	6
FBgn0266329	2	9	10	1	6	6	4	1	0	1	2	4
FBgn0266330	0	0	0	0	0	0	0	0	0	0	0	0
FBgn0266331	0	0	0	0	0	0	0	0	0	0	0	0
FBgn0266346	2868	1582	1365	5339	3948	7033	554	543	1314	445	359	527
FBgn0266347	14	204	15	21	16	36	17	11	13	11	9	15
FBgn0266348	3	4	1	1	1	3	0	1	1	1	3	2
FBgn0266349	27	32	35	56	80	40	2	2	2	6	6	4
FBgn0266350	1	0	0	0	1	0	2	0	0	0	0	3
FBgn0266351	1	1	1	0	1	0	6	0	0	0	1	0
FBgn0266352	0	0	0	0	0	0	0	0	0	0	0	0
FBgn0266354	2	5	0	5	9	12	0	1	1	0	0	0
FBgn0266355	0	0	0	0	0	0	0	0	0	0	0	0
FBgn0266356	0	10	3	11	5	14	3	1	8	3	6	3
FBgn0266357	0	0	0	0	0	0	0	0	0	0	0	0
FBgn0266358	0	0	0	0	0	0	0	0	0	0	0	0
FBgn0266359	0	0	0	1	0	0	0	0	0	0	0	0
FBgn0266360	0	0	0	1	0	0	0	0	0	0	0	0
FBgn0266361	6	23	8	1	6	2	6	6	4	5	4	2
FBgn0266362	0	0	0	0	0	0	0	0	0	0	0	0
FBgn0266363	0	5	0	0	2	0	0	0	0	0	0	0
FBgn0266364	0	1	0	0	0	0	0	0	0	0	0	0
FBgn0266365	1	0	1	0	1	0	0	0	0	0	0	1
FBgn0266366	0	1	0	0	0	0	0	0	0	0	0	0
FBgn0266369	174	234	201	179	183	271	217	329	305	284	220	335
FBgn0266371	0	0	0	0	0	0	0	0	0	0	0	0
FBgn0266372	0	0	0	0	1	0	0	1	0	0	0	0
FBgn0266376	284	447	271	383	324	540	337	275	436	278	226	332
FBgn0266377	10652	6941	5885	5214	4261	5802	2156	1298	1642	1804	1821	2388
FBgn0266378	2	3	1	10	4	8	0	0	0	0	0	0
FBgn0266379	1	1	0	1	0	0	1	0	0	0	0	0
FBgn0266380	0	0	0	1	0	0	0	0	0	0	0	0
FBgn0266381	0	0	0	1	1	1	2	2	1	2	0	2
FBgn0266382	0	0	0	0	0	0	0	0	0	0	0	0
FBgn0266383	3	1	0	0	0	0	0	0	0	0	0	1
FBgn0266384	0	1	0	0	2	1	0	0	0	1	0	1
FBgn0266388	17	31	28	13	6	6	10	2	0	1	1	0
FBgn0266389	3	8	3	0	2	2	0	0	0	0	0	0
FBgn0266390	0	0	0	0	1	0	0	0	0	1	1	0
FBgn0266391	0	0	0	0	0	0	0	0	0	0	0	0
FBgn0266392	0	0	0	0	0	0	0	0	0	0	0	0
FBgn0266393	0	0	0	0	0	0	0	0	0	0	0	0
FBgn0266394	0	0	0	1	0	0	4	2	2	0	2	6
FBgn0266395	0	0	0	0	0	0	0	0	0	0	0	0
FBgn0266396	11	16	6	4	4	4	2	2	2	0	1	3
FBgn0266397	0	1	0	0	0	0	1	0	0	0	0	0
FBgn0266398	0	0	0	0	0	0	0	0	0	0	0	0
FBgn0266399	3	3	1	3	2	7	0	1	1	0	2	3
FBgn0266400	0	0	0	0	0	0	0	0	0	0	0	0
FBgn0266401	0	0	0	0	0	0	0	0	0	0	0	0
FBgn0266402	0	0	0	0	0	0	0	0	0	0	0	0
FBgn0266403	42	55	35	14	16	23	0	0	2	0	0	1
FBgn0266404	0	0	0	1	0	0	4	4	4	1	0	1
FBgn0266405	2	7	1	4	7	10	3	0	1	2	0	0
FBgn0266406	0	0	0	0	0	0	0	0	0	0	0	0
FBgn0266407	8	7	1	11	0	10	3	2	0	2	1	3
FBgn0266408	186	79	70	111	190	163	28	29	43	46	41	81
FBgn0266409	517	595	462	459	474	580	430	363	387	368	338	406
FBgn0266410	10093	11351	7841	9769	7193	14031	9666	7551	9179	6606	6369	10840
FBgn0266411	4371	3520	3627	3833	2444	4284	3609	4295	4038	5068	4845	7222
FBgn0266412	4	0	0	0	1	1	0	1	3	0	0	2
FBgn0266413	0	0	0	0	0	1	0	1	1	5	0	0
FBgn0266414	15	10	11	10	17	11	9	10	9	1	6	10
FBgn0266415	0	0	0	0	0	0	0	0	0	0	0	0
FBgn0266416	0	0	0	0	0	0	0	0	0	0	0	0
FBgn0266417	1255	1295	1035	1842	2041	3129	1340	1343	3290	2904	2594	3052
FBgn0266418	4658	2613	2852	2964	2527	3712	652	594	723	659	565	1080
FBgn0266419	0	0	0	0	0	0	0	0	0	0	0	0
FBgn0266420	211	382	222	55	76	96	30	45	99	34	16	19
FBgn0266421	170	477	195	59	79	55	55	51	103	89	53	66
FBgn0266428	0	0	0	0	0	0	0	0	0	0	0	0
FBgn0266429	118	254	113	99	169	144	3	0	1	0	0	0
FBgn0266430	225	124	114	81	84	103	453	378	359	1029	1302	1374
FBgn0266431	538	657	402	1134	1843	1504	65	36	93	22	20	7
FBgn0266432	18	12	6	4	3	13	1	0	0	3	0	0
FBgn0266433	13	10	5	0	1	3	0	0	0	0	0	0
FBgn0266434	0	0	0	0	0	0	0	0	0	0	0	0
FBgn0266435	0	0	0	0	0	0	0	0	0	0	0	0
FBgn0266436	0	0	0	0	0	0	0	0	0	0	0	0
FBgn0266437	0	4	3	8	1	5	0	2	7	6	3	6
FBgn0266438	0	0	0	0	0	0	0	0	0	0	0	0
FBgn0266439	0	0	0	0	0	0	0	0	0	0	0	0
FBgn0266441	316	208	124	294	323	573	24	38	65	40	50	42
FBgn0266442	0	1	0	3	1	0	0	0	0	0	1	0
FBgn0266443	2	0	1	0	0	0	0	0	2	1	2	1
FBgn0266445	0	0	0	0	0	0	0	0	0	0	0	0
FBgn0266446	1303	1405	1097	1402	1860	1651	1844	2568	2326	1937	2089	2212
FBgn0266448	976	1540	1017	1270	1722	1095	1368	1675	1486	817	974	961
FBgn0266449	5604	3952	6717	4446	4684	5977	4043	4629	3957	5824	5092	6610
FBgn0266450	114	152	121	337	303	217	425	312	120	423	239	381
FBgn0266451	0	32	11	11	21	7	11	15	6	0	1	0
FBgn0266452	699	812	637	1325	1505	1313	412	435	437	510	511	556
FBgn0266454	4	5	2	6	12	5	0	1	1	0	1	0
FBgn0266455	0	0	0	1	1	1	2	0	0	1	5	0
FBgn0266456	5	5	2	6	4	3	3	3	3	5	3	4
FBgn0266457	7	27	9	41	49	48	29	25	35	35	17	32
FBgn0266459	0	0	0	0	0	0	0	0	0	0	0	0
FBgn0266464	1539	1518	1753	1006	849	1435	766	998	1406	1446	1091	1571
FBgn0266465	1812	1239	1172	1039	734	1283	724	847	1186	1474	1312	1708
FBgn0266486	0	0	0	0	0	0	0	0	0	0	0	0
FBgn0266487	0	0	0	0	0	0	0	0	0	0	0	0
FBgn0266488	0	0	0	0	0	0	0	0	0	0	0	0
FBgn0266489	0	0	0	0	0	0	0	0	0	0	0	0
FBgn0266490	0	0	0	0	0	0	0	0	0	0	0	0
FBgn0266491	0	0	0	0	0	0	0	0	0	0	0	0
FBgn0266492	0	2	1	1	0	3	0	0	2	0	0	0
FBgn0266518	744	524	428	264	213	346	234	266	461	595	490	565
FBgn0266521	130	830	77	96	159	359	201	132	194	85	93	134
FBgn0266525	0	0	0	0	0	0	0	0	0	0	0	0
FBgn0266526	0	0	0	0	0	0	0	0	0	0	0	0
FBgn0266534	5	0	1	0	3	1	0	1	0	0	0	0
FBgn0266535	0	2	0	1	0	3	0	0	0	0	0	0
FBgn0266536	3	2	0	2	0	4	0	0	0	0	0	0
FBgn0266537	0	0	0	0	0	0	0	0	0	0	0	0
FBgn0266538	0	0	0	0	0	0	0	0	0	0	0	0
FBgn0266539	0	0	0	0	0	0	0	0	0	0	0	0
FBgn0266540	0	0	0	0	0	0	0	0	0	0	0	0
FBgn0266549	123	450	248	322	229	438	454	452	274	267	201	301
FBgn0266557	5438	6412	2714	5536	3462	5058	3794	3373	4363	3423	4255	5885
FBgn0266564	0	1	0	1	2	0	0	0	0	0	0	0
FBgn0266565	0	0	0	0	0	0	0	0	0	0	0	0
FBgn0266566	2	1	0	0	0	0	0	0	0	0	0	0
FBgn0266568	0	0	0	2	0	0	0	0	0	2	4	1
FBgn0266569	416	573	539	219	258	277	187	157	135	139	115	112
FBgn0266570	595	825	468	312	183	365	276	295	371	627	668	672
FBgn0266572	1656	1762	1389	1265	914	1531	505	799	1112	910	834	1025
FBgn0266573	0	0	0	0	0	0	0	0	0	0	0	0
FBgn0266574	0	0	0	0	0	0	0	0	0	0	0	0
FBgn0266577	8	4	8	7	13	11	5	9	6	5	3	4
FBgn0266578	0	0	0	0	0	0	0	0	0	0	0	0
FBgn0266579	2914	1528	1411	433	467	672	345	273	359	500	348	853
FBgn0266580	1074	1428	802	621	516	708	688	695	666	879	867	1153
FBgn0266581	759	684	531	383	298	422	325	350	308	555	682	532
FBgn0266582	1337	1633	1504	1364	1409	1615	1396	1932	2416	2387	1678	2486
FBgn0266585	0	0	1	0	0	0	0	0	0	0	0	0
FBgn0266586	0	0	0	0	0	0	0	0	0	0	0	0
FBgn0266587	0	0	0	0	0	0	0	0	0	0	0	0
FBgn0266588	0	0	0	0	0	0	0	0	0	0	0	0
FBgn0266589	1	1	0	0	0	0	0	0	0	0	0	0
FBgn0266590	2	0	0	4	5	5	2	0	0	0	0	3
FBgn0266591	781	848	654	403	597	478	22	4	34	4	2	3
FBgn0266592	2	8	5	9	9	11	1	0	0	1	2	1
FBgn0266593	2	4	1	6	4	1	1	0	0	1	2	0
FBgn0266594	4	3	2	5	7	8	11	4	3	28	42	31
FBgn0266595	0	0	0	0	0	0	0	0	0	0	0	0
FBgn0266596	0	0	0	0	0	0	0	0	0	0	0	0
FBgn0266598	48	52	32	6	23	10	5	2	3	10	14	5
FBgn0266599	109515	96603	84906	73415	59523	77780	64115	65595	72040	59760	56193	55865
FBgn0266615	0	0	0	2	0	2	0	0	0	0	0	0
FBgn0266616	0	0	0	0	0	0	0	0	0	0	0	0
FBgn0266617	2	0	0	2	0	0	2	3	2	2	0	1
FBgn0266618	0	0	0	0	1	1	0	0	0	0	1	0
FBgn0266619	15	18	7	14	12	19	20	6	20	9	9	3
FBgn0266620	0	1	1	2	0	3	0	0	0	0	0	0
FBgn0266621	3	5	4	18	27	16	8	2	12	7	5	4
FBgn0266622	6	6	0	6	8	11	4	4	7	11	5	3
FBgn0266623	0	0	0	0	0	0	0	0	0	0	0	0
FBgn0266624	214	284	196	79	89	106	53	12	9	36	39	30
FBgn0266625	2	7	4	9	1	13	2	1	1	2	2	3
FBgn0266626	2	34	24	18	12	28	33	14	16	14	11	5
FBgn0266627	0	1	0	2	0	0	0	0	0	2	0	4
FBgn0266628	2	9	2	0	1	3	4	2	4	2	4	3
FBgn0266629	21	30	27	10	23	21	11	8	5	13	7	12
FBgn0266630	3	2	1	4	2	8	0	1	0	0	0	0
FBgn0266631	0	0	0	0	1	0	0	0	0	0	0	0
FBgn0266632	0	0	0	0	0	0	0	0	0	0	0	0
FBgn0266633	7	23	15	5	10	4	11	10	10	3	1	7
FBgn0266634	1	2	1	1	0	0	0	2	0	0	1	1
FBgn0266635	4	2	3	3	0	5	50	81	46	63	50	86
FBgn0266636	9	8	7	6	11	5	5	3	11	8	10	11
FBgn0266637	0	5	0	0	2	1	4	1	1	2	0	0
FBgn0266638	0	1	1	0	0	0	3	1	0	0	0	0
FBgn0266639	94	87	61	13	11	12	8	2	3	5	6	1
FBgn0266640	1	0	1	0	0	0	0	0	0	0	0	0
FBgn0266641	7	2	1	0	1	3	2	0	1	1	0	2
FBgn0266642	3	0	1	2	2	7	1	2	0	0	1	0
FBgn0266643	0	0	0	0	0	0	0	0	0	0	0	0
FBgn0266644	0	0	0	0	0	0	0	0	0	0	0	0
FBgn0266645	0	0	0	0	0	0	0	0	0	0	0	0
FBgn0266646	2	3	3	0	0	2	0	0	0	0	0	0
FBgn0266647	0	0	0	0	0	0	0	0	0	0	0	0
FBgn0266648	0	0	0	0	0	0	0	0	0	0	0	0
FBgn0266649	1	5	5	3	2	4	0	0	0	0	0	2
FBgn0266650	0	0	0	0	2	0	0	0	0	0	0	0
FBgn0266651	1	2	0	0	0	0	0	0	0	0	0	0
FBgn0266652	0	0	0	0	0	0	0	0	0	0	0	0
FBgn0266653	0	0	0	0	0	0	0	0	0	0	0	0
FBgn0266654	0	0	0	0	0	0	0	0	0	0	0	0
FBgn0266655	0	0	0	0	0	0	0	0	0	0	0	0
FBgn0266656	0	0	0	0	0	0	0	0	0	0	0	0
FBgn0266657	0	7	3	0	0	1	5	2	3	0	1	1
FBgn0266666	2934	2202	2024	1134	1572	1932	707	811	1001	1262	1090	1476
FBgn0266667	404	397	390	326	216	446	134	218	288	308	266	323
FBgn0266668	1477	1295	1199	1133	960	1536	618	721	1165	855	767	1046
FBgn0266669	911	877	893	837	606	1010	607	782	1020	760	634	940
FBgn0266670	2310	1443	1600	1738	1567	2651	445	685	965	812	656	932
FBgn0266671	875	749	758	572	527	801	352	461	659	448	369	574
FBgn0266672	2073	1964	1870	1571	1276	1911	1027	1142	1672	1345	1007	1459
FBgn0266673	2118	1843	1814	2185	1864	3049	513	662	835	666	520	840
FBgn0266674	1865	1294	1274	742	827	1029	410	503	570	597	535	719
FBgn0266675	0	0	0	0	0	0	1	2	1	0	0	0
FBgn0266676	22	44	28	38	42	60	45	27	34	35	35	42
FBgn0266677	1	1	0	0	0	0	0	1	0	0	1	0
FBgn0266678	0	0	0	0	0	0	0	0	0	0	0	0
FBgn0266679	2	3	1	3	5	2	2	0	0	1	2	2
FBgn0266680	18	7	10	18	22	24	0	2	1	1	0	0
FBgn0266681	24	25	25	20	20	23	6	5	4	7	5	2
FBgn0266682	0	0	0	0	0	0	0	0	0	1	0	0
FBgn0266683	0	0	0	0	0	1	0	0	0	0	0	0
FBgn0266684	0	0	0	2	2	0	0	0	0	0	0	1
FBgn0266685	0	0	1	0	0	0	0	0	3	0	0	1
FBgn0266686	0	1	0	0	0	0	0	0	3	1	1	3
FBgn0266687	6	8	3	4	0	3	0	2	1	3	1	2
FBgn0266688	0	0	0	0	0	0	0	0	0	0	0	0
FBgn0266689	6	5	4	2	4	1	1	0	3	218	72	158
FBgn0266690	0	0	2	2	0	0	1	0	0	2	1	2
FBgn0266691	4	0	2	1	0	0	0	0	0	3	2	1
FBgn0266692	0	1	0	0	1	1	0	0	0	0	0	0
FBgn0266693	0	0	0	0	0	0	0	0	0	0	0	0
FBgn0266694	0	0	0	0	0	0	0	0	0	0	0	0
FBgn0266696	10465	10028	8315	15111	11559	20335	8407	8843	15967	11647	10604	14260
FBgn0266697	11	8	15	22	23	14	5	5	0	4	1	7
FBgn0266698	1	1	0	0	1	3	0	1	1	0	2	0
FBgn0266699	0	2	1	0	1	1	0	0	0	0	0	0
FBgn0266700	1	0	3	2	0	0	1	3	0	0	0	0
FBgn0266701	0	0	0	0	0	0	0	0	0	0	0	0
FBgn0266702	12	23	24	38	27	32	1439	1379	924	1146	846	1399
FBgn0266703	0	0	0	0	0	0	0	0	0	0	0	0
FBgn0266705	0	0	0	0	1	0	0	1	0	0	0	0
FBgn0266706	2	2	1	3	9	4	0	0	0	0	0	0
FBgn0266707	0	0	0	0	0	0	0	0	0	0	0	0
FBgn0266708	945	699	574	116	89	227	3	2	0	0	1	1
FBgn0266709	10	4	7	6	6	11	4	3	2	5	4	5
FBgn0266710	9	0	8	8	3	10	6	2	4	13	22	12
FBgn0266711	1048	1084	1091	703	829	850	650	753	779	912	671	872
FBgn0266717	7468	8180	5817	10015	7521	12231	4549	4778	7678	3935	4606	7171
FBgn0266719	579	781	639	1028	1046	1389	878	1003	1485	1097	884	1373
FBgn0266720	2036	1823	1411	1173	1098	1430	664	794	892	1075	922	973
FBgn0266721	0	0	0	2	0	1	0	0	0	0	0	0
FBgn0266722	95	138	86	67	118	119	75	72	94	131	120	100
FBgn0266723	491	367	381	254	248	375	171	222	245	326	332	448
FBgn0266724	338	362	420	242	400	383	154	198	234	296	305	330
FBgn0266725	0	0	0	1	2	0	0	0	0	0	3	1
FBgn0266726	0	0	0	0	0	0	0	0	0	0	0	0
FBgn0266727	3	1	1	2	3	2	5	5	1	4	4	6
FBgn0266728	0	0	0	0	0	0	0	0	2	0	0	0
FBgn0266729	0	0	0	0	0	0	0	0	0	0	0	0
FBgn0266730	0	0	0	0	1	0	0	0	0	0	0	3
FBgn0266731	0	0	0	0	0	0	0	0	0	0	0	0
FBgn0266732	7	0	1	0	0	2	1	2	0	0	0	0
FBgn0266733	0	0	0	0	0	0	0	1	0	0	0	0
FBgn0266734	0	0	0	0	0	0	0	0	0	0	0	0
FBgn0266735	0	0	0	0	0	0	0	0	0	0	0	0
FBgn0266736	0	0	0	1	1	2	0	1	0	1	0	0
FBgn0266737	12	20	12	10	9	17	32	16	35	32	29	50
FBgn0266738	0	0	0	0	0	0	0	0	0	0	2	1
FBgn0266739	0	1	3	2	4	3	1	0	2	5	4	7
FBgn0266740	0	0	0	0	0	0	0	0	0	0	0	0
FBgn0266741	0	0	0	0	1	9	0	0	1	1	0	3
FBgn0266742	41	73	103	356	389	395	703	550	318	762	805	550
FBgn0266743	0	0	0	0	0	0	0	0	0	0	0	0
FBgn0266744	17	5	9	5	3	12	5	12	2	6	8	16
FBgn0266745	24	28	10	46	24	41	35	29	48	28	25	29
FBgn0266747	0	0	0	0	0	0	0	0	0	0	0	0
FBgn0266748	0	0	1	0	2	0	0	1	0	1	0	1
FBgn0266749	0	0	0	0	0	0	0	0	0	0	0	0
FBgn0266750	3	6	1	2	2	2	6	1	2	2	2	4
FBgn0266751	0	0	0	0	0	0	0	0	1	0	0	0
FBgn0266752	0	0	0	0	0	0	0	0	0	0	0	0
FBgn0266753	0	0	0	0	0	1	0	0	0	2	0	0
FBgn0266756	34011	20714	22237	12782	10432	15265	1397	2097	2054	2581	2139	2821
FBgn0266757	1	0	0	1	0	0	1	0	0	0	2	4
FBgn0266758	650	693	425	612	833	763	395	456	652	553	536	610
FBgn0266762	0	0	0	0	0	0	0	0	0	0	0	0
FBgn0266763	2	0	0	1	2	1	2	2	5	2	1	0
FBgn0266764	0	0	0	0	0	0	0	0	0	0	0	0
FBgn0266766	0	0	0	0	0	0	0	0	0	0	0	0
FBgn0266768	4	11	5	2	4	4	5	8	9	5	4	4
FBgn0266769	0	0	0	1	1	4	0	0	0	0	0	0
FBgn0266771	0	0	0	0	0	0	0	0	0	0	0	0
FBgn0266772	0	1	0	1	1	0	0	0	0	0	0	1
FBgn0266773	0	0	0	0	0	0	0	0	0	0	0	0
FBgn0266774	0	0	0	0	0	0	0	0	0	0	0	0
FBgn0266775	7	5	2	4	4	4	0	0	0	0	0	0
FBgn0266776	2	1	0	1	1	1	1	0	1	1	3	7
FBgn0266777	0	0	0	0	0	0	0	0	0	0	0	0
FBgn0266778	1	8	1	2	7	4	0	0	4	1	0	0
FBgn0266780	0	0	0	0	0	0	0	0	0	0	0	0
FBgn0266781	0	0	0	0	0	0	0	0	0	0	0	0
FBgn0266782	0	0	0	0	0	0	0	0	0	0	0	0
FBgn0266783	1	1	0	0	0	1	0	0	0	0	0	0
FBgn0266784	1	6	1	2	0	1	0	0	0	0	0	0
FBgn0266785	0	0	0	0	0	0	0	0	0	0	0	0
FBgn0266786	1	0	1	0	0	2	1	0	0	3	4	5
FBgn0266787	0	0	0	0	0	1	1	0	0	0	0	0
FBgn0266788	0	0	1	0	2	0	0	0	0	0	0	0
FBgn0266789	0	0	0	1	0	0	0	0	0	0	0	1
FBgn0266790	0	0	0	0	0	1	0	0	0	0	0	0
FBgn0266791	0	0	0	0	0	0	0	0	0	0	0	0
FBgn0266795	0	0	0	0	0	0	0	0	0	0	0	0
FBgn0266796	0	0	0	0	0	0	0	0	0	0	0	0
FBgn0266797	0	0	0	0	0	0	0	0	0	0	0	0
FBgn0266798	0	1	0	1	0	0	0	0	0	0	0	0
FBgn0266799	0	0	0	0	0	0	0	0	0	0	0	0
FBgn0266800	0	0	0	0	0	1	0	0	0	0	0	0
FBgn0266801	35	24	13	5	2	6	1	2	1	1	0	0
FBgn0266802	3	7	5	0	5	8	1	1	2	0	2	0
FBgn0266803	0	0	1	0	0	0	0	0	0	0	0	0
FBgn0266804	12	6	11	18	22	27	0	0	0	0	0	0
FBgn0266805	0	0	0	1	1	0	0	0	0	0	0	0
FBgn0266806	0	0	0	0	0	0	0	0	0	0	0	0
FBgn0266807	890	897	702	286	421	323	0	0	3	3	2	2
FBgn0266808	5	0	4	1	0	3	5	3	3	0	0	2
FBgn0266809	0	0	0	0	0	0	1	1	1	2	0	0
FBgn0266810	5	23	3	12	5	5	40	8	5	7	9	10
FBgn0266811	0	2	0	0	1	0	0	3	1	0	0	1
FBgn0266812	6	8	10	6	7	19	4	2	11	3	9	13
FBgn0266813	1	1	0	1	2	1	0	1	0	0	0	0
FBgn0266814	0	0	0	0	0	0	0	0	0	0	0	0
FBgn0266815	0	0	0	0	1	0	0	0	0	0	0	0
FBgn0266816	2	0	1	6	1	2	0	0	0	1	0	1
FBgn0266817	0	0	1	0	3	0	1	0	0	0	0	0
FBgn0266818	6	11	5	10	21	16	1	3	10	3	4	4
FBgn0266819	309	302	270	136	102	177	56	42	38	52	49	54
FBgn0266820	0	0	0	0	0	0	0	0	0	0	0	0
FBgn0266821	0	0	0	0	0	0	0	0	0	0	0	0
FBgn0266822	0	1	0	0	0	0	0	0	0	0	0	0
FBgn0266823	0	0	0	0	0	0	0	0	0	0	0	0
FBgn0266824	0	0	0	0	0	0	1	0	0	0	0	0
FBgn0266825	0	0	0	0	0	0	0	0	0	0	0	0
FBgn0266826	0	0	0	0	0	0	0	0	0	0	0	0
FBgn0266827	1	1	0	0	0	0	0	0	0	0	0	0
FBgn0266828	4	1	3	4	3	5	1	1	4	9	8	3
FBgn0266829	1	4	0	3	8	0	8	11	18	8	14	8
FBgn0266830	0	0	0	0	0	0	0	0	0	0	0	0
FBgn0266831	0	0	0	0	0	1	0	0	0	0	0	0
FBgn0266832	0	0	0	0	0	0	0	0	0	0	0	0
FBgn0266833	0	0	0	0	0	0	0	0	0	0	0	0
FBgn0266834	0	0	0	0	0	0	0	0	0	0	0	0
FBgn0266835	1	3	1	3	1	5	0	0	0	0	0	0
FBgn0266836	5	6	3	3	2	3	0	1	2	5	2	5
FBgn0266837	11	7	0	5	7	5	4	0	2	11	4	8
FBgn0266838	0	0	0	0	0	0	0	0	0	0	0	0
FBgn0266839	0	0	0	0	0	0	0	0	0	0	0	0
FBgn0266840	0	0	0	0	0	0	0	0	0	0	0	0
FBgn0266841	0	2	0	1	0	0	0	1	3	0	0	1
FBgn0266842	1	0	0	0	1	0	0	0	0	0	0	0
FBgn0266843	0	0	0	0	0	0	0	0	0	0	0	0
FBgn0266844	0	0	0	0	0	0	0	0	0	0	0	0
FBgn0266845	0	0	0	0	0	0	0	0	0	0	0	0
FBgn0266846	0	0	0	0	0	0	0	0	0	0	0	0
FBgn0266847	0	0	0	0	0	0	0	0	0	0	0	0
FBgn0266848	1268	1594	1105	823	743	1105	751	660	981	728	588	994
FBgn0266849	0	0	0	0	0	0	0	0	0	0	0	0
FBgn0266850	0	0	0	0	0	0	0	0	0	0	0	0
FBgn0266851	0	0	0	0	0	0	0	0	0	0	0	0
FBgn0266852	6	2	1	5	5	7	14	4	5	14	7	2
FBgn0266853	26	64	44	88	94	88	207	89	102	226	223	157
FBgn0266854	202	101	71	19	76	61	0	0	0	1	1	0
FBgn0266855	0	0	0	0	0	0	0	0	0	0	0	0
FBgn0266856	0	0	0	0	0	0	0	0	0	0	0	0
FBgn0266857	0	0	0	0	0	0	0	0	0	0	0	0
FBgn0266858	1	0	0	0	0	0	0	0	0	0	0	0
FBgn0266859	283	382	330	85	123	88	50	44	64	77	60	60
FBgn0266860	0	1	0	0	0	0	0	1	0	0	0	0
FBgn0266861	0	0	0	0	0	0	0	0	0	0	0	0
FBgn0266862	0	0	0	0	0	0	0	0	0	0	0	0
FBgn0266863	6	7	7	0	1	3	1	1	0	0	0	0
FBgn0266864	240	117	93	26	23	39	6	3	5	2	3	2
FBgn0266865	0	0	1	0	0	1	0	1	2	0	2	0
FBgn0266866	0	2	1	4	6	2	1	1	0	0	0	0
FBgn0266867	4	0	0	0	0	0	0	0	0	0	0	0
FBgn0266868	3	2	6	1	1	1	0	0	0	0	0	0
FBgn0266869	1	1	0	9	18	13	0	0	0	0	0	0
FBgn0266870	0	0	0	0	0	0	0	0	0	0	0	0
FBgn0266871	0	0	0	3	0	0	2	4	1	1	0	0
FBgn0266872	0	0	0	0	0	1	0	0	1	0	0	0
FBgn0266873	1	3	5	0	2	1	0	0	0	1	0	0
FBgn0266874	0	0	0	0	0	0	0	0	0	0	0	0
FBgn0266875	0	0	0	0	0	0	0	0	0	0	0	0
FBgn0266876	1	0	0	2	0	0	0	0	0	0	0	0
FBgn0266877	0	0	1	0	5	1	0	0	0	0	0	0
FBgn0266878	0	2	0	0	0	3	1	1	0	0	0	0
FBgn0266879	1	1	0	0	0	1	0	1	0	1	0	0
FBgn0266880	0	0	0	0	2	0	0	0	0	0	0	0
FBgn0266881	0	1	1	1	0	1	0	0	0	0	0	0
FBgn0266882	1	0	1	0	0	0	0	0	0	0	0	0
FBgn0266883	0	0	1	0	0	0	0	1	1	1	1	2
FBgn0266884	2777	2371	1748	793	669	943	239	163	111	200	128	235
FBgn0266885	1	4	4	3	0	2	1	0	0	3	0	1
FBgn0266886	0	0	0	0	0	0	0	0	0	0	0	0
FBgn0266887	0	0	0	0	0	0	0	0	0	0	0	0
FBgn0266888	0	0	0	1	0	2	0	0	0	0	0	0
FBgn0266889	0	4	8	6	7	8	19	13	9	4	5	12
FBgn0266891	0	0	0	0	0	0	0	0	0	0	0	0
FBgn0266892	3	6	2	0	2	0	0	0	0	0	0	0
FBgn0266893	0	0	0	0	0	1	0	0	0	0	0	0
FBgn0266894	0	0	0	0	0	0	1	1	0	3	0	0
FBgn0266895	1	0	0	0	0	0	0	0	0	0	0	1
FBgn0266896	0	0	0	0	0	0	0	0	0	0	0	0
FBgn0266897	0	0	0	0	0	0	0	0	0	0	0	0
FBgn0266898	0	0	0	0	0	0	0	0	0	0	0	0
FBgn0266899	0	0	1	0	0	0	1	0	0	0	3	5
FBgn0266900	0	1	0	1	0	0	1	1	0	1	0	3
FBgn0266901	2	2	0	0	1	3	1	3	0	0	0	2
FBgn0266902	0	0	0	0	0	0	0	0	0	0	0	0
FBgn0266903	0	0	0	0	0	0	0	0	0	0	0	0
FBgn0266904	0	1	0	0	0	0	0	0	0	0	0	0
FBgn0266905	0	0	0	0	0	0	0	0	0	0	0	0
FBgn0266906	13	14	15	34	16	50	9	7	17	18	18	16
FBgn0266907	0	0	0	0	0	0	0	0	0	0	0	0
FBgn0266908	0	0	0	0	0	0	0	0	0	0	0	0
FBgn0266909	0	0	0	0	0	0	0	0	0	0	0	0
FBgn0266910	0	0	0	0	0	1	0	0	0	0	0	0
FBgn0266911	3	9	0	12	15	12	0	0	0	0	0	0
FBgn0266912	0	0	0	0	1	1	0	0	0	0	0	0
FBgn0266913	0	0	0	0	0	0	0	0	0	0	0	0
FBgn0266914	0	0	0	0	0	0	0	0	0	0	0	0
FBgn0266915	0	1	0	0	1	0	0	0	0	1	0	0
FBgn0266916	217	455	114	51	43	106	36	71	137	37	39	53
FBgn0266917	801	620	534	375	279	519	344	402	505	708	574	775
FBgn0266918	2362	2077	1769	1778	1596	3125	1626	1718	3057	1440	1527	2709
FBgn0266925	5	13	6	11	8	6	1	2	0	2	3	2
FBgn0266926	1	2	1	0	0	1	3	0	1	0	0	1
FBgn0266927	0	0	0	3	2	1	0	0	0	0	0	1
FBgn0266928	0	0	0	0	1	0	0	0	0	0	0	0
FBgn0266929	33	25	12	8	8	8	12	12	7	19	19	26
FBgn0266930	0	0	0	0	0	0	0	1	0	0	0	0
FBgn0266931	45	29	18	7	6	8	0	0	0	0	0	0
FBgn0266932	0	0	0	0	0	0	0	0	0	0	0	0
FBgn0266933	0	0	4	0	1	0	0	4	0	0	0	0
FBgn0266934	0	0	0	0	0	0	0	0	0	0	0	0
FBgn0266935	1	2	0	2	6	5	0	0	0	0	0	0
FBgn0266936	0	0	0	0	0	0	0	0	0	0	0	0
FBgn0266937	1	0	0	0	0	0	0	0	0	0	0	0
FBgn0266938	0	0	0	0	0	0	0	0	0	0	0	2
FBgn0266939	0	0	0	0	0	0	0	0	1	0	0	0
FBgn0266940	9	14	6	6	6	4	2	1	1	1	0	0
FBgn0266941	32	23	16	22	22	44	8	13	11	29	20	32
FBgn0266942	1	2	0	0	1	0	3	1	0	1	2	5
FBgn0266943	0	0	0	0	0	0	0	0	0	0	0	0
FBgn0266944	0	0	0	0	0	0	0	0	0	0	0	0
FBgn0266945	4	5	10	2	4	4	0	2	1	3	0	2
FBgn0266946	0	0	0	0	0	0	2	2	0	0	0	0
FBgn0266947	0	0	0	0	0	0	0	0	0	0	0	0
FBgn0266948	0	0	0	0	0	0	0	0	0	0	0	0
FBgn0266949	0	0	0	1	0	1	0	0	0	0	0	0
FBgn0266950	1	2	0	2	2	3	0	0	0	0	0	0
FBgn0266951	1	1	0	2	1	1	0	0	0	0	0	0
FBgn0266952	0	0	0	0	0	0	0	0	0	0	0	0
FBgn0266953	1	0	0	2	3	2	0	0	1	0	0	3
FBgn0266954	0	0	0	0	0	0	0	0	0	0	0	0
FBgn0266955	0	0	0	0	0	0	0	0	1	0	0	0
FBgn0266956	11	8	2	10	18	21	4	2	7	3	0	1
FBgn0266957	0	0	0	0	0	0	0	0	0	0	0	0
FBgn0266958	22	53	40	33	22	43	36	34	28	27	22	29
FBgn0266959	0	1	0	0	0	0	0	0	0	0	0	0
FBgn0266960	19	8	6	17	11	15	0	1	0	0	0	0
FBgn0266961	7	2	1	0	1	3	0	0	0	0	0	0
FBgn0266962	1	0	0	1	0	2	0	0	0	0	0	0
FBgn0266963	14	1	0	2	1	0	7	1	2	1	1	0
FBgn0266964	12	1	3	0	0	0	1	0	0	0	0	0
FBgn0266965	0	0	0	0	0	0	0	0	0	0	0	0
FBgn0266966	14	27	17	6	3	5	1	4	1	1	3	4
FBgn0266967	1	0	0	1	0	2	0	0	0	2	2	0
FBgn0266968	0	0	0	0	0	0	0	0	0	0	0	0
FBgn0266969	2	0	0	0	0	0	0	0	0	0	0	0
FBgn0266970	0	0	0	0	0	0	0	0	0	0	0	0
FBgn0266971	0	0	0	0	0	0	0	0	0	0	0	0
FBgn0266972	2	0	0	0	0	0	0	0	0	0	0	0
FBgn0266973	2	5	1	3	1	3	2	0	1	1	0	0
FBgn0266974	3	5	6	9	11	15	5	1	1	0	1	0
FBgn0266975	0	0	0	0	0	0	0	0	0	0	0	0
FBgn0266976	0	0	0	0	0	0	0	0	1	0	0	0
FBgn0266977	0	2	2	5	2	1	6	3	2	11	5	12
FBgn0266978	0	0	0	0	0	0	0	0	0	0	0	0
FBgn0266979	0	0	0	0	0	0	0	0	0	0	0	3
FBgn0266980	0	0	0	0	0	0	0	0	0	0	0	0
FBgn0266981	4	6	7	4	3	3	45	45	19	30	17	25
FBgn0266982	2	7	0	0	0	0	0	0	0	10	12	10
FBgn0266983	0	0	0	0	0	0	0	0	0	0	0	0
FBgn0266984	1	0	1	0	1	0	0	0	0	0	0	0
FBgn0266985	0	0	0	0	0	0	0	0	0	0	0	0
FBgn0266986	2	2	1	0	0	1	0	0	0	0	2	1
FBgn0266987	0	0	0	0	0	0	0	0	0	0	0	0
FBgn0266988	0	0	0	0	0	1	0	0	0	0	0	0
FBgn0266989	0	0	0	0	0	0	0	0	0	0	0	0
FBgn0266990	0	0	0	0	0	0	0	0	0	0	0	0
FBgn0266991	0	0	0	0	0	0	0	0	0	0	0	0
FBgn0266992	0	0	0	0	0	0	0	0	0	0	0	0
FBgn0266993	8	7	6	2	3	2	1	3	1	4	2	2
FBgn0266994	2	3	1	0	4	3	0	0	1	0	0	0
FBgn0266995	0	0	0	0	0	0	0	0	0	0	0	0
FBgn0267001	115	113	90	134	154	97	125	197	221	97	126	154
FBgn0267002	1805	1797	1389	941	760	1326	862	979	1737	1042	1027	2231
FBgn0267003	0	0	0	1	0	1	0	1	1	0	1	0
FBgn0267004	0	0	0	0	0	0	0	0	0	0	0	0
FBgn0267005	1	0	0	0	0	0	0	0	0	0	0	0
FBgn0267006	0	0	0	0	0	0	0	0	0	0	0	0
FBgn0267007	0	0	0	0	0	0	0	0	0	0	0	0
FBgn0267008	0	0	0	0	0	0	0	0	0	0	0	0
FBgn0267009	8	2	0	0	0	0	0	0	0	0	0	0
FBgn0267010	1	0	2	0	0	0	0	0	0	0	0	0
FBgn0267011	1	0	0	0	0	0	0	0	0	0	0	2
FBgn0267012	0	0	0	0	0	0	0	0	0	0	0	0
FBgn0267013	0	0	0	0	0	0	0	0	0	0	0	0
FBgn0267014	0	0	0	0	0	1	0	0	0	1	0	0
FBgn0267015	0	0	0	0	0	0	0	0	0	0	0	0
FBgn0267016	0	0	0	0	0	0	0	0	0	0	0	0
FBgn0267017	1	2	0	2	2	2	0	0	0	0	0	2
FBgn0267018	0	0	0	0	0	0	0	0	0	0	0	0
FBgn0267019	2	0	0	1	0	0	0	0	0	0	4	1
FBgn0267020	0	0	0	0	0	0	0	0	0	0	0	0
FBgn0267021	0	2	1	2	1	0	0	1	0	0	0	0
FBgn0267022	51	74	32	13	14	22	1	1	2	0	0	2
FBgn0267023	6	16	5	11	4	14	11	2	1	7	9	4
FBgn0267024	1	2	0	4	3	3	1	2	3	0	1	0
FBgn0267025	0	0	0	1	0	0	0	0	0	0	0	0
FBgn0267026	0	0	0	0	0	0	0	0	0	0	0	0
FBgn0267027	1	1	0	0	0	0	0	0	0	3	0	0
FBgn0267028	8	2	0	0	8	8	2	5	3	2	1	4
FBgn0267029	66	111	126	72	91	171	51	54	69	48	23	77
FBgn0267030	9	6	7	0	6	4	0	1	1	4	1	1
FBgn0267031	1	2	0	1	3	1	0	0	0	0	1	0
FBgn0267032	0	0	0	0	0	0	0	0	0	0	0	0
FBgn0267033	671	1053	378	814	602	850	1151	727	642	659	721	1277
FBgn0267034	0	2	1	0	1	0	0	0	0	0	0	0
FBgn0267035	64	55	37	48	24	54	89	56	72	56	48	60
FBgn0267036	3	9	2	13	4	3	6	2	10	2	6	3
FBgn0267037	0	0	0	0	0	0	0	0	0	0	0	0
FBgn0267038	0	0	0	0	0	0	0	0	0	0	0	0
FBgn0267039	0	0	0	0	0	0	0	0	0	0	0	0
FBgn0267040	2	0	0	0	0	0	0	0	0	0	0	0
FBgn0267041	7	2	3	6	5	1	6	4	5	5	5	7
FBgn0267042	0	0	0	0	0	0	0	0	0	0	0	0
FBgn0267043	0	0	0	0	0	0	0	0	0	0	0	0
FBgn0267044	0	0	0	0	0	0	0	0	0	0	0	0
FBgn0267045	0	0	0	0	0	0	0	0	0	0	0	0
FBgn0267046	0	0	0	0	0	0	0	0	0	0	0	0
FBgn0267047	0	0	0	0	0	0	0	0	0	0	0	0
FBgn0267048	0	0	0	0	0	0	0	0	0	0	0	0
FBgn0267049	0	0	0	0	0	0	0	0	0	0	0	0
FBgn0267050	0	0	0	0	0	0	0	0	0	0	0	0
FBgn0267051	0	0	0	0	0	0	0	0	0	0	0	0
FBgn0267052	0	1	1	0	0	0	0	0	0	0	0	0
FBgn0267053	0	0	0	0	0	0	0	0	0	0	0	0
FBgn0267054	0	0	0	0	0	0	0	0	0	0	0	0
FBgn0267055	0	0	0	0	0	0	0	0	0	0	0	0
FBgn0267056	0	0	0	0	0	0	0	0	0	0	0	0
FBgn0267057	6	2	0	3	2	0	0	0	2	2	0	2
FBgn0267058	9	10	3	5	18	13	3	7	5	2	6	5
FBgn0267059	0	0	0	0	0	0	0	0	0	0	1	0
FBgn0267060	0	0	0	0	0	0	0	0	0	0	0	0
FBgn0267061	0	0	0	0	0	0	0	0	0	0	0	0
FBgn0267062	0	0	0	0	0	0	0	0	0	0	0	0
FBgn0267063	0	0	1	0	0	1	1	1	0	3	0	1
FBgn0267064	0	1	1	3	0	3	1	0	0	0	2	0
FBgn0267065	0	0	1	2	0	2	1	2	1	2	0	0
FBgn0267066	0	0	0	3	2	0	1	0	1	1	0	0
FBgn0267067	0	0	2	3	1	0	1	3	2	3	1	2
FBgn0267068	0	0	0	0	0	0	0	0	0	0	0	0
FBgn0267069	0	0	0	0	0	0	0	0	0	0	0	0
FBgn0267070	0	0	0	0	2	1	1	0	0	0	0	0
FBgn0267071	0	0	0	0	0	0	0	0	0	0	0	0
FBgn0267072	1	0	0	0	0	0	0	0	0	0	0	0
FBgn0267073	189	326	240	67	136	143	366	174	221	272	237	362
FBgn0267074	0	0	0	0	0	0	0	0	0	0	0	0
FBgn0267075	0	1	0	0	0	0	0	0	0	0	0	0
FBgn0267076	0	1	1	1	4	0	2	1	0	2	1	0
FBgn0267077	0	0	0	0	0	0	0	0	0	0	0	0
FBgn0267078	1	14	2	7	1	9	0	0	0	2	0	0
FBgn0267079	0	0	0	0	0	0	0	0	0	0	0	0
FBgn0267080	0	0	0	0	0	0	0	0	0	0	0	0
FBgn0267081	3	1	0	0	0	0	0	0	0	0	0	0
FBgn0267082	0	0	0	0	0	0	0	0	0	0	0	0
FBgn0267083	0	0	0	0	0	0	0	0	0	0	0	0
FBgn0267084	5	0	1	2	2	0	0	1	0	1	0	0
FBgn0267085	0	0	0	1	0	0	0	0	0	0	0	0
FBgn0267086	37	45	36	24	48	38	9	12	18	11	12	21
FBgn0267087	12	5	2	3	8	7	5	0	3	8	2	9
FBgn0267088	0	0	0	0	0	0	0	0	0	0	0	0
FBgn0267089	0	0	0	0	0	0	0	0	0	0	0	0
FBgn0267090	0	0	0	0	0	0	0	0	0	0	0	0
FBgn0267091	3	0	3	3	4	3	4	2	0	1	3	6
FBgn0267096	3	0	0	1	1	2	0	0	0	0	4	0
FBgn0267097	0	0	0	0	0	0	0	0	0	0	0	0
FBgn0267098	0	0	0	0	0	0	0	0	0	0	0	0
FBgn0267099	0	0	0	0	0	0	0	1	0	0	0	0
FBgn0267100	2	0	0	1	0	3	0	0	0	0	0	0
FBgn0267101	6	3	1	1	1	2	0	1	1	0	1	0
FBgn0267102	4	1	0	1	3	3	1	0	0	0	0	0
FBgn0267103	0	2	3	0	3	0	0	0	0	0	1	0
FBgn0267104	0	6	0	0	0	0	0	0	0	0	0	0
FBgn0267105	0	0	0	0	0	0	0	0	0	0	0	0
FBgn0267106	0	0	0	0	0	0	0	0	0	0	0	0
FBgn0267107	0	0	0	0	0	0	0	0	0	0	0	0
FBgn0267108	0	0	0	0	0	0	0	0	0	0	0	0
FBgn0267109	8	5	16	3	5	4	7	2	8	5	1	2
FBgn0267110	0	0	0	0	0	0	0	0	0	0	0	0
FBgn0267111	4	0	5	0	1	0	0	0	0	0	0	0
FBgn0267112	1	1	0	0	0	0	1	1	0	0	0	0
FBgn0267113	1	1	0	0	2	0	0	1	0	0	1	0
FBgn0267114	0	0	0	1	0	1	0	0	0	0	0	1
FBgn0267115	0	0	0	0	0	0	0	0	0	0	0	0
FBgn0267116	0	0	0	0	0	0	0	0	0	0	0	0
FBgn0267117	0	0	0	1	0	0	1	0	0	1	0	0
FBgn0267118	0	0	0	0	0	0	0	0	1	0	0	0
FBgn0267119	2	2	0	0	0	0	0	0	0	0	0	0
FBgn0267120	0	0	0	0	0	0	0	0	0	0	0	0
FBgn0267121	0	0	0	0	0	0	0	0	0	0	0	0
FBgn0267122	0	0	0	0	0	0	0	0	0	0	0	0
FBgn0267123	0	0	0	0	0	0	0	0	0	0	0	0
FBgn0267124	14	9	9	3	8	6	2	6	1	0	0	1
FBgn0267125	1	2	1	2	1	1	1	0	0	1	3	0
FBgn0267126	13	3	3	4	3	4	8	5	3	7	11	9
FBgn0267127	14	4	4	10	16	16	10	9	12	17	16	22
FBgn0267128	1	0	0	0	0	1	0	0	0	0	0	0
FBgn0267129	0	0	0	0	0	0	0	0	0	0	0	0
FBgn0267130	1	0	1	0	0	0	6	14	4	19	4	11
FBgn0267131	0	0	0	0	0	0	0	0	0	0	0	0
FBgn0267132	0	0	0	0	0	0	0	0	0	0	0	0
FBgn0267133	0	0	0	0	1	0	0	0	0	0	0	0
FBgn0267134	0	0	0	2	1	2	0	0	0	0	0	1
FBgn0267135	0	0	0	0	0	0	0	0	0	1	0	0
FBgn0267136	0	0	0	0	0	0	0	0	0	0	0	0
FBgn0267137	316	244	181	121	140	141	0	0	0	0	0	0
FBgn0267138	7	12	9	4	13	9	0	0	0	0	0	0
FBgn0267139	0	0	0	0	0	0	0	0	0	0	0	0
FBgn0267140	0	0	0	0	0	0	0	0	0	0	0	0
FBgn0267141	2	1	0	1	2	1	0	1	0	0	0	0
FBgn0267142	0	0	0	0	1	3	0	0	0	1	0	0
FBgn0267143	0	0	0	0	0	0	0	0	0	0	0	0
FBgn0267144	0	0	0	0	0	0	0	0	0	0	0	0
FBgn0267145	10	7	2	11	15	25	0	0	0	0	0	3
FBgn0267146	0	0	0	0	1	0	0	0	0	0	0	0
FBgn0267147	0	0	0	0	0	0	0	0	0	0	0	0
FBgn0267148	18	18	10	19	24	38	0	1	0	5	0	0
FBgn0267149	0	0	0	0	0	0	0	0	0	0	0	0
FBgn0267150	75	20	18	18	27	13	0	0	0	0	0	0
FBgn0267151	1	3	3	4	6	3	0	3	1	4	1	0
FBgn0267152	0	0	0	0	0	0	0	0	0	0	0	0
FBgn0267153	0	0	0	0	0	0	0	0	0	0	0	0
FBgn0267154	0	0	0	0	0	0	0	0	0	0	0	0
FBgn0267155	4	1	0	0	1	0	0	0	0	1	0	0
FBgn0267156	25	49	28	41	60	33	25	15	36	28	16	22
FBgn0267157	0	0	0	0	0	0	0	0	0	0	0	0
FBgn0267158	0	0	0	0	0	0	0	0	0	0	0	1
FBgn0267159	0	0	0	1	0	2	0	0	0	0	0	0
FBgn0267160	60	7	15	88	94	102	151	90	103	3	8	5
FBgn0267161	0	0	0	0	0	0	0	0	0	0	0	0
FBgn0267162	0	0	0	0	1	0	0	0	0	0	1	0
FBgn0267163	0	0	0	0	0	0	0	0	0	0	0	0
FBgn0267164	50	100	54	34	60	47	525	64	13	75	40	72
FBgn0267165	15	27	25	9	25	14	11	7	10	7	9	12
FBgn0267166	1	1	3	2	4	1	1	0	0	0	4	0
FBgn0267167	90	52	36	22	16	5	0	0	3	1	2	3
FBgn0267168	0	0	0	0	0	0	0	0	0	0	0	0
FBgn0267169	2	0	0	0	0	0	0	0	0	0	0	0
FBgn0267170	0	0	0	0	0	0	0	0	0	0	0	0
FBgn0267171	0	3	0	0	0	0	0	0	0	0	0	0
FBgn0267172	0	0	0	0	0	0	0	0	0	0	0	0
FBgn0267173	0	1	0	0	0	0	0	0	0	0	0	0
FBgn0267174	0	0	0	0	0	0	0	0	0	0	0	0
FBgn0267175	0	11	0	0	0	0	1	0	0	0	0	0
FBgn0267176	0	3	4	3	1	0	2	1	0	9	2	1
FBgn0267177	2	2	4	2	0	1	0	1	2	6	9	1
FBgn0267178	4	2	0	1	3	1	5	3	5	0	0	4
FBgn0267179	0	0	0	0	0	0	0	0	0	0	0	0
FBgn0267180	8	18	11	7	5	22	22	10	13	15	14	27
FBgn0267181	1	1	1	0	2	3	1	1	1	3	3	7
FBgn0267182	1	0	0	0	0	0	0	0	0	0	0	0
FBgn0267183	1	3	2	4	1	4	4	2	6	3	1	5
FBgn0267184	0	0	0	1	0	0	0	0	0	0	0	0
FBgn0267185	3	4	2	0	0	0	0	0	0	0	0	3
FBgn0267186	0	0	0	0	0	0	0	0	0	0	0	0
FBgn0267187	4	9	2	1	8	3	2	1	1	9	2	5
FBgn0267188	0	0	0	0	0	0	0	0	0	0	0	0
FBgn0267189	0	0	0	0	0	0	0	0	0	0	0	0
FBgn0267190	0	0	0	0	0	0	0	0	0	0	0	0
FBgn0267191	0	4	0	0	0	0	0	0	0	0	0	0
FBgn0267192	1	0	0	2	0	0	0	1	3	0	0	3
FBgn0267193	0	0	0	0	0	0	0	0	0	0	0	0
FBgn0267194	0	0	0	1	1	0	0	0	0	0	0	0
FBgn0267195	32	10	8	19	32	16	15	11	14	16	40	24
FBgn0267196	22	5	0	9	8	3	0	2	0	1	2	2
FBgn0267197	0	0	0	0	0	0	0	0	0	0	0	0
FBgn0267198	0	0	0	0	0	0	1	0	0	0	0	0
FBgn0267199	1	0	0	0	0	0	0	1	0	1	1	0
FBgn0267200	1	1	0	2	0	0	0	0	0	3	0	0
FBgn0267201	0	0	2	0	0	0	0	1	1	0	0	2
FBgn0267202	0	0	0	0	0	0	0	0	1	0	0	0
FBgn0267203	0	2	0	0	0	0	0	0	0	1	2	0
FBgn0267204	1	4	0	2	5	5	0	0	0	1	0	3
FBgn0267205	12	14	3	5	9	5	2	2	3	1	4	3
FBgn0267206	30	12	12	2	5	16	0	0	0	0	0	1
FBgn0267207	6	6	4	1	4	3	1	4	0	7	0	1
FBgn0267208	0	0	0	0	1	1	2	0	0	0	0	0
FBgn0267209	0	0	0	0	0	0	0	0	0	0	0	0
FBgn0267210	2	3	3	3	2	2	0	4	3	2	3	5
FBgn0267211	0	1	0	1	0	0	1	0	0	0	0	0
FBgn0267212	0	0	0	0	1	0	0	0	0	0	0	0
FBgn0267213	0	0	0	0	1	1	0	0	0	0	0	0
FBgn0267214	0	0	0	0	3	0	0	0	0	0	0	0
FBgn0267215	0	0	0	0	0	0	0	0	0	0	0	0
FBgn0267216	0	0	1	1	0	1	0	0	0	0	0	0
FBgn0267217	0	0	1	0	0	0	0	0	0	0	0	0
FBgn0267218	0	0	0	0	0	0	0	0	0	0	0	0
FBgn0267219	1	0	0	0	1	2	0	4	1	1	2	3
FBgn0267220	0	0	0	0	0	1	0	0	0	0	0	0
FBgn0267221	0	0	0	0	0	0	0	0	2	0	0	0
FBgn0267222	2	2	0	1	0	1	0	0	1	0	0	0
FBgn0267223	0	0	0	0	0	0	0	0	0	0	0	0
FBgn0267224	0	0	0	0	0	0	0	0	0	0	0	0
FBgn0267225	0	0	0	0	0	0	0	0	0	0	0	0
FBgn0267226	0	0	0	0	0	0	0	0	0	0	0	0
FBgn0267227	0	0	0	0	0	0	0	0	0	0	0	0
FBgn0267228	6	13	11	9	23	22	15	7	5	11	13	8
FBgn0267229	0	0	0	1	1	0	0	0	0	0	0	0
FBgn0267230	29	18	16	13	13	14	4	6	8	10	14	10
FBgn0267231	0	0	0	0	0	0	0	0	0	0	0	0
FBgn0267232	0	0	0	0	0	0	0	0	0	0	0	0
FBgn0267233	0	0	0	0	0	0	0	0	0	0	0	0
FBgn0267234	0	0	0	0	2	0	0	0	0	0	0	0
FBgn0267235	0	0	0	0	0	0	0	0	0	0	0	0
FBgn0267236	3	2	3	2	2	4	0	0	0	0	0	0
FBgn0267237	50	24	30	13	32	28	9	7	8	15	17	20
FBgn0267238	1	0	0	0	0	0	0	0	0	0	0	0
FBgn0267239	0	0	0	0	0	0	0	0	0	0	0	0
FBgn0267240	0	0	0	0	0	0	0	0	0	0	0	0
FBgn0267241	15	25	11	25	22	28	12	14	18	18	12	27
FBgn0267242	3	25	20	27	14	29	11	10	12	8	3	1
FBgn0267243	627	440	367	157	181	167	7	8	12	16	11	23
FBgn0267244	0	3	0	0	0	0	0	0	0	0	0	0
FBgn0267245	0	0	1	0	1	0	0	0	0	0	0	0
FBgn0267246	0	0	0	0	0	0	0	0	1	0	0	0
FBgn0267247	0	0	2	0	0	0	0	1	0	0	0	0
FBgn0267248	0	0	0	0	0	0	0	0	0	0	0	0
FBgn0267249	0	0	0	0	0	0	0	0	0	0	0	0
FBgn0267252	415	192	227	182	321	483	533	377	230	291	327	809
FBgn0267253	23	9	10	4	3	2	2	2	0	4	0	0
FBgn0267254	0	0	0	0	0	0	0	0	0	0	0	0
FBgn0267255	0	0	0	0	0	0	0	0	0	0	0	0
FBgn0267256	0	0	0	0	0	0	0	0	0	0	0	0
FBgn0267257	3	0	0	0	1	2	1	0	0	0	0	0
FBgn0267258	0	0	0	0	0	0	0	0	0	0	0	0
FBgn0267259	0	0	0	0	0	0	0	0	0	0	0	0
FBgn0267260	0	0	0	0	0	0	0	0	0	0	0	0
FBgn0267261	0	0	0	0	0	0	0	0	0	0	0	0
FBgn0267262	0	0	0	0	0	0	0	0	0	0	0	0
FBgn0267263	0	0	0	0	0	0	0	0	0	0	0	0
FBgn0267264	0	0	0	0	0	1	0	0	0	0	0	0
FBgn0267265	0	0	0	0	0	0	0	0	0	0	0	0
FBgn0267266	0	0	0	0	0	0	0	0	0	0	0	0
FBgn0267267	0	0	0	0	0	0	0	0	0	0	0	0
FBgn0267268	0	0	0	0	0	0	0	0	0	0	0	0
FBgn0267269	0	0	0	0	0	0	0	0	0	0	0	0
FBgn0267270	0	1	0	1	2	0	0	0	0	0	0	0
FBgn0267271	0	0	0	0	0	0	0	0	0	0	0	0
FBgn0267272	0	0	0	0	0	0	1	0	0	1	0	0
FBgn0267273	0	0	0	0	0	0	0	0	0	0	0	0
FBgn0267274	0	0	0	0	0	0	0	0	0	0	0	0
FBgn0267275	2	0	1	1	1	0	1	1	0	0	0	1
FBgn0267276	2	7	1	0	2	0	1	0	0	1	0	1
FBgn0267277	0	0	0	1	0	0	0	0	0	0	0	0
FBgn0267278	0	0	0	0	0	0	0	0	0	0	0	0
FBgn0267279	0	0	0	0	0	0	1	0	0	0	0	0
FBgn0267280	0	0	1	0	0	0	2	1	0	0	0	1
FBgn0267281	3	0	0	0	3	1	0	0	0	1	2	1
FBgn0267282	3	0	0	0	0	1	0	0	0	0	0	0
FBgn0267283	0	0	0	0	0	0	0	0	0	0	0	0
FBgn0267284	0	0	0	0	0	0	0	0	0	0	0	0
FBgn0267285	0	0	0	0	0	0	0	0	0	0	0	0
FBgn0267286	0	0	0	0	0	0	0	0	0	0	0	0
FBgn0267287	0	0	0	0	0	0	0	0	0	0	0	0
FBgn0267288	0	0	0	0	0	0	0	0	0	0	0	0
FBgn0267289	0	0	0	0	0	0	0	0	0	0	0	0
FBgn0267290	0	0	0	0	1	0	1	2	0	2	0	0
FBgn0267291	0	0	0	0	0	0	0	0	0	0	0	0
FBgn0267292	0	0	0	0	0	0	0	0	0	0	0	0
FBgn0267293	0	0	0	1	0	0	1	0	1	0	0	0
FBgn0267294	2	2	1	8	2	4	1	1	3	0	1	1
FBgn0267295	0	0	0	0	0	1	0	0	0	0	0	0
FBgn0267296	5	0	0	0	0	0	0	0	0	0	0	1
FBgn0267297	1	0	0	1	0	2	0	0	0	0	0	0
FBgn0267298	0	0	0	2	4	7	0	0	0	0	0	0
FBgn0267299	0	0	0	0	0	0	0	0	0	0	0	0
FBgn0267300	0	0	0	0	0	0	0	0	0	0	0	0
FBgn0267301	1	0	0	0	0	0	0	0	0	0	0	0
FBgn0267302	0	0	0	0	0	0	0	0	0	0	0	0
FBgn0267303	0	0	0	0	0	0	0	0	0	0	0	0
FBgn0267304	0	0	0	0	0	0	0	0	0	0	0	0
FBgn0267305	0	0	0	0	0	0	0	0	0	0	0	0
FBgn0267306	0	0	0	0	0	0	0	0	0	0	0	0
FBgn0267307	0	0	0	0	0	0	0	0	0	0	0	0
FBgn0267308	0	2	0	0	0	0	1	1	0	1	1	2
FBgn0267309	0	1	0	0	1	1	0	0	0	0	0	0
FBgn0267310	0	0	0	0	0	0	0	0	0	0	0	0
FBgn0267311	4	4	3	1	6	0	2	1	0	0	1	1
FBgn0267312	0	0	0	0	0	1	0	0	0	0	0	0
FBgn0267313	0	0	0	0	0	0	0	0	0	0	0	0
FBgn0267314	0	0	0	0	0	0	0	0	0	0	0	0
FBgn0267315	0	0	0	0	0	0	0	0	0	0	0	0
FBgn0267316	0	0	0	0	0	0	0	0	0	0	0	0
FBgn0267317	1	1	1	0	0	0	0	0	0	0	0	0
FBgn0267318	0	5	1	1	2	1	0	0	0	0	1	5
FBgn0267319	1	2	0	2	0	2	0	0	0	1	0	1
FBgn0267320	0	2	0	0	0	0	0	0	0	0	0	0
FBgn0267321	0	1	2	1	2	2	2	2	2	0	0	1
FBgn0267322	1	0	0	0	0	0	0	0	0	0	0	0
FBgn0267323	0	1	0	0	0	0	0	0	0	0	0	0
FBgn0267326	1	1	0	1	0	1	0	2	0	1	0	0
FBgn0267327	0	0	0	0	0	0	0	0	0	0	0	0
FBgn0267330	3639	3609	4094	2607	2697	3147	2629	3453	3363	4166	3467	4486
FBgn0267336	9655	6202	5346	6795	5771	8549	1948	2008	1557	1568	1544	2857
FBgn0267337	17	45	34	96	68	137	1	0	0	1	1	3
FBgn0267339	2838	2697	2043	1452	1303	1641	659	613	1141	1427	1235	983
FBgn0267347	293	312	197	53	80	83	15	26	19	35	27	33
FBgn0267348	1414	902	729	708	946	1026	471	690	794	746	803	1213
FBgn0267350	2842	2946	2196	2611	1990	3089	1787	1849	3133	2409	1995	2905
FBgn0267351	440	512	335	397	398	554	279	343	425	407	383	520
FBgn0267363	1	0	4	2	1	0	0	0	0	0	1	1
FBgn0267365	440	625	670	299	638	534	299	363	459	406	314	412
FBgn0267366	0	0	0	0	0	0	0	0	0	0	0	0
FBgn0267376	4725	4471	3513	2402	2290	3070	639	759	901	1073	810	1162
FBgn0267378	3820	3717	3361	3763	3296	4626	2412	2633	2590	3328	3122	3797
FBgn0267383	0	0	0	0	0	0	0	0	0	0	0	0
FBgn0267384	2074	1637	1871	1417	1332	1895	1711	1951	2148	2950	2469	3160
FBgn0267385	7661	7348	6837	6791	5170	8594	5431	6025	8666	9187	7660	8447
FBgn0267390	6592	3182	2382	4271	3525	6324	710	1004	1823	1676	1410	2421
FBgn0267398	3087	4202	3086	2422	3736	3417	2167	1786	2073	2089	2080	2518
FBgn0267399	0	0	0	1	0	0	0	1	0	0	0	0
FBgn0267400	0	0	0	0	0	0	0	0	0	0	0	0
FBgn0267408	43958	33276	37956	55863	36814	70090	41514	35363	93611	54751	48756	47777
FBgn0267411	0	0	0	0	0	0	0	0	0	0	0	0
FBgn0267412	0	0	0	0	0	0	0	0	0	0	0	0
FBgn0267413	0	0	0	0	0	0	0	0	0	0	0	0
FBgn0267417	0	0	0	0	0	0	0	0	0	0	0	0
FBgn0267418	0	0	0	0	0	0	0	0	0	0	0	0
FBgn0267419	0	0	0	0	0	0	0	0	0	0	0	0
FBgn0267420	0	0	0	0	0	0	0	0	0	0	0	0
FBgn0267422	0	0	0	0	0	0	0	0	0	0	0	0
FBgn0267423	0	0	0	0	0	0	0	0	0	0	0	0
FBgn0267424	0	0	0	0	0	0	0	0	0	0	0	0
FBgn0267425	0	0	0	0	0	0	0	0	0	0	0	0
FBgn0267426	0	0	0	0	0	0	0	0	0	0	0	0
FBgn0267427	0	0	0	0	0	0	0	0	0	0	0	0
FBgn0267428	1	0	2	2	4	1	4	2	2	3	1	3
FBgn0267429	2	5	4	3	9	6	1	2	6	1	1	0
FBgn0267430	1	0	0	0	0	0	2	2	0	1	0	0
FBgn0267431	0	0	0	0	1	2	1	0	1	0	0	0
FBgn0267432	0	0	0	0	0	0	0	0	0	0	0	0
FBgn0267433	0	0	0	0	0	0	0	0	0	0	0	0
FBgn0267435	33	16	8	50	64	76	4	4	6	1	5	4
FBgn0267438	0	0	0	0	0	0	0	0	0	0	0	0
FBgn0267439	2	0	0	1	4	2	2	2	1	1	1	3
FBgn0267440	0	0	0	1	0	0	0	0	0	0	0	0
FBgn0267441	0	0	0	0	0	0	0	0	0	0	0	0
FBgn0267442	0	0	0	0	0	0	0	0	0	0	0	0
FBgn0267443	291	207	117	105	227	185	57	56	90	50	38	68
FBgn0267444	0	0	0	0	0	0	0	0	0	0	0	0
FBgn0267445	0	0	0	0	0	0	0	0	0	0	0	0
FBgn0267446	0	0	0	0	0	0	0	0	0	0	0	0
FBgn0267447	0	0	0	0	0	0	0	0	0	0	0	0
FBgn0267448	0	0	0	0	0	0	1	2	1	0	0	1
FBgn0267449	0	1	0	0	0	0	0	0	0	0	0	0
FBgn0267450	1	3	1	3	0	4	0	0	1	0	0	0
FBgn0267451	0	0	0	0	0	0	0	0	1	1	0	0
FBgn0267452	0	0	1	0	0	0	0	0	0	0	1	0
FBgn0267453	0	0	0	0	0	0	0	0	0	0	0	0
FBgn0267454	1	0	0	1	0	1	0	2	0	1	0	0
FBgn0267455	11	7	5	4	4	3	5	6	4	5	6	5
FBgn0267456	0	0	0	0	0	0	0	0	0	0	0	0
FBgn0267457	0	0	0	0	1	0	0	0	0	0	0	0
FBgn0267458	1	2	3	1	3	2	6	3	2	0	5	4
FBgn0267459	0	3	5	0	0	1	1	0	0	0	1	0
FBgn0267460	0	0	0	0	0	0	0	0	1	0	0	1
FBgn0267461	62	66	71	22	30	50	10	15	12	9	8	12
FBgn0267462	0	0	0	1	0	0	0	0	0	0	0	0
FBgn0267463	36	15	13	10	14	8	16	5	4	2	1	2
FBgn0267464	0	0	0	0	0	1	0	0	0	0	0	0
FBgn0267465	15	15	9	8	7	7	7	4	7	10	8	7
FBgn0267469	1	0	0	0	1	3	1	0	0	0	0	2
FBgn0267470	0	0	0	0	2	2	0	0	0	0	3	0
FBgn0267471	0	0	0	0	0	0	0	0	0	0	0	0
FBgn0267472	18	18	10	2	4	12	0	2	1	2	0	0
FBgn0267473	0	0	0	0	0	0	0	0	1	1	1	1
FBgn0267474	1	6	5	3	4	6	0	0	0	0	1	0
FBgn0267475	0	0	0	0	0	0	0	0	0	0	0	0
FBgn0267476	0	0	0	0	0	0	0	0	0	0	0	0
FBgn0267477	0	0	0	0	2	2	0	0	1	0	0	0
FBgn0267478	0	0	0	0	0	0	0	0	0	0	0	0
FBgn0267479	0	2	0	0	4	0	0	0	0	0	0	0
FBgn0267480	0	0	0	0	0	0	0	0	0	0	0	1
FBgn0267481	0	0	0	0	0	0	0	0	0	0	0	0
FBgn0267482	0	0	0	0	0	0	0	0	0	0	0	0
FBgn0267483	120	28	29	71	62	95	1	3	10	1	5	6
FBgn0267484	6	4	0	2	5	4	5	0	3	1	4	3
FBgn0267485	0	0	0	1	0	1	1	1	0	0	0	0
FBgn0267486	524	565	430	326	376	380	579	531	487	271	283	325
FBgn0267487	4461	3949	3082	3282	2745	4314	1536	1666	3046	1747	1515	2055
FBgn0267488	648	970	517	682	625	994	318	362	495	336	339	514
FBgn0267489	0	0	0	0	0	0	0	0	0	0	0	0
FBgn0267490	0	0	0	0	0	0	0	0	0	0	0	0
FBgn0267491	0	0	0	0	0	0	0	0	0	0	0	0
FBgn0267492	0	0	0	0	0	0	0	0	0	0	0	0
FBgn0267493	0	0	0	0	0	0	0	0	0	0	0	0
FBgn0267494	0	0	0	0	0	0	0	0	0	0	0	0
FBgn0267495	0	2	1	111	81	153	0	1	1	0	0	0
FBgn0267496	0	0	0	0	0	0	0	0	0	0	0	0
FBgn0267497	0	0	0	0	0	0	0	0	0	0	0	0
FBgn0267498	0	0	0	0	0	0	0	0	0	0	0	0
FBgn0267499	0	0	0	0	0	0	0	0	0	0	0	0
FBgn0267500	0	0	0	0	0	0	0	0	0	0	0	0
FBgn0267501	0	0	0	0	0	0	0	0	0	0	0	0
FBgn0267502	0	0	0	0	0	0	0	0	0	0	0	0
FBgn0267503	0	0	0	0	0	0	0	0	0	0	0	0
FBgn0267504	0	0	0	0	0	0	0	0	0	0	0	0
FBgn0267505	0	4	3	1	4	5	0	1	0	0	0	1
FBgn0267506	0	0	0	0	0	0	0	0	0	0	0	0
FBgn0267507	0	0	0	0	0	0	0	0	0	0	0	0
FBgn0267508	0	2	1	2	0	1	1	0	0	1	0	3
FBgn0267509	0	0	0	0	0	0	0	0	0	0	0	0
FBgn0267510	0	0	0	0	0	0	0	0	0	0	0	0
FBgn0267511	0	1	1	0	0	0	1	0	0	1	0	0
FBgn0267512	0	0	0	0	0	0	0	0	0	0	0	0
FBgn0267513	0	2	0	0	1	1	2	0	0	0	0	0
FBgn0267514	0	0	0	0	0	0	0	0	0	0	0	0
FBgn0267515	0	1	0	0	0	0	0	0	0	0	0	0
FBgn0267516	1	2	1	0	0	0	0	0	0	0	0	0
FBgn0267517	0	0	0	0	0	0	0	0	0	0	0	0
FBgn0267518	0	0	0	0	0	0	0	0	0	0	0	0
FBgn0267519	5	7	14	6	6	9	5	3	7	2	4	5
FBgn0267520	1	0	1	0	0	0	0	0	0	0	1	0
FBgn0267521	0	0	0	0	0	0	0	0	0	0	0	0
FBgn0267522	0	0	0	0	0	0	0	0	0	0	0	0
FBgn0267523	0	0	0	0	0	0	0	0	0	0	0	0
FBgn0267524	0	0	0	0	0	0	0	0	0	0	0	0
FBgn0267525	0	0	0	0	0	0	0	0	0	0	0	0
FBgn0267526	0	0	0	0	0	0	0	0	0	0	0	0
FBgn0267527	1	3	4	5	8	4	2	2	3	0	0	0
FBgn0267528	3	8	0	0	0	3	2	0	0	0	0	3
FBgn0267529	0	0	0	0	0	0	0	0	0	0	0	0
FBgn0267530	1	4	2	4	1	10	2	3	4	6	0	3
FBgn0267531	0	0	0	0	0	0	0	0	0	0	0	0
FBgn0267532	0	0	0	0	0	0	0	0	0	0	0	0
FBgn0267533	1	0	0	2	0	2	1	2	2	1	0	0
FBgn0267534	4	17	12	6	5	10	5	7	4	9	5	6
FBgn0267535	0	0	0	0	0	0	0	0	0	0	0	0
FBgn0267536	0	0	0	0	0	0	0	0	0	0	0	0
FBgn0267537	0	0	0	0	0	0	0	0	0	0	0	0
FBgn0267538	0	0	0	0	0	0	0	0	0	0	0	0
FBgn0267539	0	0	0	0	0	0	0	0	0	0	0	0
FBgn0267540	0	0	0	0	0	0	0	0	0	0	0	0
FBgn0267541	1	0	0	0	0	0	0	0	0	2	2	4
FBgn0267542	0	0	0	0	0	0	0	0	0	0	0	0
FBgn0267543	0	0	0	0	0	0	0	0	0	0	0	0
FBgn0267544	0	0	0	0	0	0	0	0	0	0	0	0
FBgn0267545	0	0	0	0	0	0	0	0	0	0	0	0
FBgn0267546	0	0	0	0	0	0	0	0	0	0	0	0
FBgn0267547	0	0	0	0	0	0	0	0	0	1	0	0
FBgn0267548	0	0	0	0	0	0	0	0	0	0	0	0
FBgn0267549	1	3	1	3	0	2	3	1	4	1	1	4
FBgn0267550	0	0	0	0	0	0	0	0	0	0	0	0
FBgn0267551	0	0	0	0	0	0	0	0	0	0	0	0
FBgn0267552	0	0	0	0	0	0	0	0	0	0	0	0
FBgn0267553	0	0	0	0	0	0	0	0	0	0	0	0
FBgn0267554	0	0	0	0	0	0	0	0	0	0	0	0
FBgn0267555	0	0	0	1	1	0	0	0	0	0	0	0
FBgn0267556	5	3	0	12	16	8	0	0	0	0	1	0
FBgn0267557	0	0	0	1	2	0	1	0	0	0	0	0
FBgn0267558	2	1	1	1	1	4	0	0	1	3	0	0
FBgn0267559	11	2	2	5	6	4	1	2	5	1	2	7
FBgn0267560	0	0	0	0	0	0	0	0	0	0	0	0
FBgn0267561	0	0	0	0	0	0	0	0	0	0	0	0
FBgn0267562	0	0	0	0	0	1	0	0	0	0	0	0
FBgn0267563	0	0	0	0	0	0	0	0	0	0	0	0
FBgn0267564	0	0	0	0	0	0	0	0	0	0	0	0
FBgn0267565	0	0	0	0	0	0	0	0	0	0	0	0
FBgn0267566	0	0	0	0	0	0	0	0	0	0	0	0
FBgn0267567	28	10	13	9	7	9	2	6	15	14	23	39
FBgn0267568	8	6	4	11	15	21	19	7	22	10	12	19
FBgn0267569	0	0	0	0	2	0	0	1	0	0	0	0
FBgn0267570	1	0	0	0	0	0	0	0	0	0	0	0
FBgn0267571	0	0	0	3	0	0	0	0	4	0	1	0
FBgn0267572	3	6	5	2	2	6	0	0	0	0	0	0
FBgn0267573	0	0	0	0	0	0	0	0	0	0	0	0
FBgn0267574	0	0	0	0	0	0	0	0	0	0	0	0
FBgn0267575	2	14	6	16	16	17	36	37	69	41	47	69
FBgn0267576	1	1	0	0	1	1	1	0	1	0	1	2
FBgn0267577	0	0	0	0	0	0	0	0	0	0	0	0
FBgn0267578	0	0	0	0	0	0	0	0	0	0	0	0
FBgn0267579	0	0	0	0	0	0	0	0	0	0	0	0
FBgn0267580	2	11	8	5	10	11	3	5	8	7	8	2
FBgn0267581	0	0	0	0	0	0	0	0	0	0	0	0
FBgn0267582	1	1	0	0	0	0	0	0	0	0	0	0
FBgn0267585	1	2	0	0	0	7	0	0	1	0	0	0
FBgn0267586	9	10	9	6	13	10	6	2	2	4	7	4
FBgn0267587	0	7	1	2	1	2	5	3	3	1	0	0
FBgn0267588	0	0	0	0	0	0	0	0	0	0	0	0
FBgn0267589	0	0	0	0	0	0	0	0	0	0	0	0
FBgn0267590	0	7	5	9	2	5	3	2	3	2	3	4
FBgn0267591	0	0	0	0	0	0	0	0	0	0	0	0
FBgn0267592	0	0	0	0	0	0	0	0	0	0	0	0
FBgn0267593	0	0	0	0	0	0	0	0	0	0	0	0
FBgn0267594	0	0	0	0	0	0	0	0	0	0	0	0
FBgn0267595	0	0	0	0	0	0	0	0	0	0	0	0
FBgn0267596	0	0	0	0	0	0	0	0	0	0	0	0
FBgn0267597	0	0	0	0	1	0	0	0	0	0	0	0
FBgn0267598	0	0	0	0	0	0	0	0	0	0	0	0
FBgn0267599	0	0	2	0	0	0	0	0	0	0	0	0
FBgn0267600	40	14	4	7	11	11	0	2	1	1	3	3
FBgn0267601	23	4	4	2	5	3	3	4	1	5	5	7
FBgn0267602	0	0	0	1	0	1	0	0	0	0	0	0
FBgn0267603	2	3	0	0	3	3	3	0	0	2	1	2
FBgn0267604	0	0	0	0	0	0	2	2	0	0	3	2
FBgn0267605	0	0	0	0	0	0	0	0	0	0	0	0
FBgn0267606	1	0	0	0	0	0	0	0	0	0	0	0
FBgn0267607	0	0	0	0	0	0	0	0	0	0	0	0
FBgn0267608	0	0	0	0	0	0	0	0	0	0	0	0
FBgn0267609	0	0	0	0	0	0	0	0	0	0	0	0
FBgn0267610	0	0	0	0	0	0	0	0	0	0	0	0
FBgn0267611	149	140	83	155	215	141	80	33	17	63	33	76
FBgn0267612	0	0	0	0	0	0	0	0	0	0	0	0
FBgn0267613	0	0	0	0	0	0	0	0	0	0	0	0
FBgn0267614	0	4	2	0	0	3	10	7	2	1	0	5
FBgn0267615	0	0	0	0	0	0	1	0	0	1	0	0
FBgn0267616	1	1	0	0	0	0	0	1	0	0	0	0
FBgn0267617	3	1	0	1	1	3	2	3	0	2	2	0
FBgn0267618	0	0	0	0	0	0	0	0	0	0	0	0
FBgn0267619	0	0	0	0	0	0	4	1	1	2	2	4
FBgn0267620	0	0	0	0	0	0	0	0	0	0	0	0
FBgn0267621	0	1	0	0	2	0	0	0	0	0	0	0
FBgn0267622	5	28	22	9	21	11	0	0	1	0	0	0
FBgn0267623	0	0	0	0	0	0	0	0	0	0	0	0
FBgn0267624	48	34	26	22	31	37	8	2	2	2	8	4
FBgn0267625	2	0	0	0	0	0	0	0	0	0	0	0
FBgn0267626	3	5	1	1	0	0	0	0	0	0	0	0
FBgn0267627	0	0	0	0	2	1	0	0	0	2	0	0
FBgn0267628	0	0	1	0	0	0	0	0	0	0	0	0
FBgn0267629	0	0	0	0	0	0	1	0	0	0	0	0
FBgn0267630	0	0	0	0	0	0	0	0	0	0	0	0
FBgn0267631	1	3	1	1	3	6	5	5	3	3	2	2
FBgn0267632	0	0	0	0	0	0	0	0	0	0	0	0
FBgn0267633	0	0	0	0	0	1	0	0	0	0	0	0
FBgn0267634	0	0	0	0	0	0	0	0	0	0	0	0
FBgn0267635	107	55	68	36	44	47	13	8	19	6	3	4
FBgn0267636	0	0	0	0	0	0	0	0	0	0	0	0
FBgn0267637	0	0	0	0	0	0	0	0	0	0	0	0
FBgn0267638	0	0	0	0	0	0	0	0	0	0	0	0
FBgn0267639	0	0	0	0	0	1	1	0	0	0	0	0
FBgn0267640	0	0	0	0	0	0	0	0	0	0	0	0
FBgn0267641	2	0	1	1	1	0	0	0	0	0	0	3
FBgn0267642	0	0	0	0	0	0	0	0	0	0	0	0
FBgn0267643	0	0	0	0	0	0	0	0	0	0	1	0
FBgn0267644	1	0	0	2	4	1	0	0	0	0	0	0
FBgn0267645	0	0	0	0	0	0	0	0	0	0	0	0
FBgn0267646	0	0	0	0	0	0	0	0	0	0	0	0
FBgn0267647	1	5	4	3	2	2	3	1	0	4	4	3
FBgn0267648	0	0	0	0	0	0	0	0	0	0	0	0
FBgn0267649	0	0	0	0	0	0	0	0	0	0	0	0
FBgn0267650	0	0	0	0	0	0	0	0	0	0	0	0
FBgn0267651	0	0	0	0	0	0	0	0	0	0	0	0
FBgn0267652	0	0	0	0	0	0	0	0	0	0	0	0
FBgn0267653	0	0	1	0	0	0	0	0	0	0	0	0
FBgn0267655	0	2	0	0	1	0	0	1	0	0	1	0
FBgn0267656	0	1	0	0	0	3	0	1	0	0	0	0
FBgn0267657	0	0	0	0	0	0	0	0	0	0	0	0
FBgn0267658	1	0	0	3	6	9	0	0	0	0	0	0
FBgn0267659	0	0	0	0	0	0	0	0	0	0	0	0
FBgn0267660	0	0	0	0	0	0	0	0	0	0	0	0
FBgn0267661	67	90	61	91	114	106	87	47	80	72	75	83
FBgn0267662	0	0	1	0	0	0	0	0	0	0	0	0
FBgn0267663	0	0	0	0	0	0	0	0	0	0	0	0
FBgn0267664	3	1	1	0	1	0	0	0	0	0	0	0
FBgn0267665	0	0	0	1	1	2	0	0	1	0	0	2
FBgn0267666	0	0	0	0	0	1	0	0	0	0	0	0
FBgn0267667	0	0	0	1	0	0	0	4	0	0	0	0
FBgn0267668	71	75	44	153	217	167	17	22	16	32	33	32
FBgn0267671	0	0	0	0	0	0	0	0	0	0	0	0
FBgn0267672	0	0	0	0	0	0	0	0	0	0	0	0
FBgn0267673	0	0	0	0	0	0	0	0	0	0	0	0
FBgn0267674	0	0	0	0	0	0	0	0	0	0	0	0
FBgn0267675	1	0	2	0	1	0	2	0	1	3	3	1
FBgn0267676	2	0	0	0	2	0	0	0	0	0	0	0
FBgn0267677	0	0	0	0	0	0	0	0	0	0	0	0
FBgn0267678	0	0	0	0	0	0	0	0	0	0	0	0
FBgn0267679	7	9	15	3	2	3	0	3	8	6	0	2
FBgn0267680	0	0	0	0	0	0	0	0	0	0	0	0
FBgn0267681	0	1	0	0	1	0	1	1	0	0	0	0
FBgn0267682	1	0	0	0	1	0	0	1	0	0	0	0
FBgn0267683	0	0	0	0	0	0	0	0	0	0	0	0
FBgn0267684	0	0	0	0	0	0	0	0	0	0	0	0
FBgn0267685	0	0	0	0	1	1	0	0	0	0	0	0
FBgn0267686	0	0	0	1	0	0	0	0	0	0	0	0
FBgn0267687	0	0	0	0	0	0	0	0	0	0	0	0
FBgn0267688	0	0	0	0	1	1	0	0	0	0	0	0
FBgn0267689	15	24	10	9	17	10	0	1	2	1	0	0
FBgn0267690	0	0	0	0	0	0	0	0	1	0	1	1
FBgn0267691	59	107	120	120	70	114	69	50	34	24	26	18
FBgn0267692	0	0	0	0	0	0	0	0	0	0	0	0
FBgn0267693	0	9	3	0	4	0	0	0	1	0	0	0
FBgn0267694	0	0	0	0	0	0	0	0	0	0	0	0
FBgn0267695	25	21	14	18	29	25	4	2	6	3	1	1
FBgn0267696	0	3	0	1	0	0	2	0	1	0	1	2
FBgn0267697	21	28	18	28	17	34	24	22	13	31	15	15
FBgn0267698	2841	3477	2402	2729	2129	3213	3066	2677	4635	3836	3555	4580
FBgn0267701	0	0	0	0	0	0	0	0	0	0	0	0
FBgn0267702	167	85	59	104	148	133	4	8	7	9	18	37
FBgn0267703	108	48	31	16	31	20	3	2	2	6	6	8
FBgn0267704	0	2	0	1	0	0	2	1	1	0	3	0
FBgn0267705	0	0	0	0	0	0	0	0	0	0	0	0
FBgn0267706	1	0	0	0	0	0	0	0	1	1	0	3
FBgn0267707	0	0	3	1	5	1	5	1	3	0	1	1
FBgn0267708	169	118	110	58	69	50	2	0	1	5	3	1
FBgn0267709	0	0	0	0	0	2	2	1	2	1	0	0
FBgn0267710	0	0	0	0	0	1	0	0	0	0	0	0
FBgn0267711	0	3	1	0	0	0	0	0	0	0	0	2
FBgn0267712	1	1	1	0	1	0	0	0	0	0	0	0
FBgn0267713	0	0	0	0	0	0	0	0	0	0	0	0
FBgn0267714	0	0	0	0	0	0	0	0	0	0	0	0
FBgn0267715	1	6	8	1	0	4	0	1	1	3	3	1
FBgn0267716	0	0	0	0	0	0	0	0	0	0	0	0
FBgn0267717	14	22	7	9	9	11	2	2	1	4	3	5
FBgn0267719	0	0	0	0	0	0	0	0	0	0	0	0
FBgn0267720	0	0	0	0	0	0	0	0	0	0	0	0
FBgn0267721	0	0	0	0	0	0	0	0	0	0	0	0
FBgn0267722	5	2	8	1	0	3	4	2	1	1	0	3
FBgn0267723	1	0	0	0	0	1	0	3	6	0	0	0
FBgn0267724	0	0	0	0	1	0	0	0	0	0	0	0
FBgn0267725	0	0	0	0	0	0	0	0	0	0	0	0
FBgn0267726	0	7	0	0	0	0	0	0	0	0	0	0
FBgn0267727	2121	3228	917	1328	1298	2107	147	177	385	83	37	61
FBgn0267728	137	96	65	99	138	132	70	65	136	123	133	171
FBgn0267729	33	15	19	33	35	40	2	1	0	0	0	0
FBgn0267730	67	53	46	53	60	58	4	0	10	1	2	0
FBgn0267731	3	4	0	2	3	0	0	0	0	0	0	0
FBgn0267732	0	0	0	0	0	0	0	2	0	0	0	1
FBgn0267733	94	173	161	94	119	150	127	106	126	126	89	115
FBgn0267734	8	1	3	3	7	3	4	3	4	2	3	5
FBgn0267735	0	0	0	0	0	0	0	2	1	1	0	1
FBgn0267736	0	0	0	0	0	0	0	0	0	0	0	0
FBgn0267737	0	0	0	0	0	0	0	0	0	0	0	0
FBgn0267738	0	0	0	0	0	0	0	0	0	0	0	0
FBgn0267739	0	1	0	0	0	0	0	0	0	0	0	0
FBgn0267740	1	5	5	7	6	6	6	6	6	3	2	0
FBgn0267741	0	0	0	0	0	0	0	0	0	0	0	0
FBgn0267742	2	2	4	5	1	2	2	4	4	4	2	5
FBgn0267743	0	0	0	0	0	0	0	0	0	0	0	0
FBgn0267744	2	3	1	6	3	6	0	0	0	0	0	2
FBgn0267745	1	0	0	0	0	0	0	0	0	0	0	0
FBgn0267746	72	35	19	5	1	2	0	0	0	0	0	0
FBgn0267747	0	0	0	0	0	0	0	0	0	0	0	0
FBgn0267748	0	0	0	0	0	0	0	0	0	0	0	0
FBgn0267749	0	0	0	0	0	0	0	0	0	0	0	0
FBgn0267750	0	0	0	0	0	0	0	0	0	0	0	0
FBgn0267751	0	0	2	0	3	0	1	0	0	0	1	0
FBgn0267752	0	0	0	0	1	0	0	0	0	0	0	0
FBgn0267753	160	152	104	133	232	143	1	6	13	0	1	2
FBgn0267754	350	233	231	276	256	395	6	3	9	2	7	7
FBgn0267755	0	1	0	0	0	0	0	0	0	0	0	0
FBgn0267756	0	0	0	0	0	0	0	0	0	0	0	0
FBgn0267757	0	0	0	0	0	0	0	0	0	0	0	0
FBgn0267758	95	116	67	147	139	142	51	52	30	58	56	29
FBgn0267759	0	0	0	0	0	1	2	0	0	0	2	2
FBgn0267760	13	1	3	0	4	1	11	3	0	1	8	2
FBgn0267761	0	0	1	0	0	0	0	2	0	0	1	0
FBgn0267762	62	92	72	44	50	65	26	21	16	28	28	53
FBgn0267763	8	4	8	2	5	3	1	2	1	0	0	0
FBgn0267764	2	3	0	2	3	2	1	0	0	0	0	0
FBgn0267765	0	0	0	0	0	0	0	0	0	0	0	0
FBgn0267766	0	0	0	0	0	0	0	0	0	0	0	0
FBgn0267767	2	1	0	1	4	4	7	5	8	19	11	8
FBgn0267768	0	1	0	2	2	2	4	0	1	2	0	0
FBgn0267769	0	0	0	0	0	0	0	0	0	0	0	0
FBgn0267770	0	0	0	0	0	0	0	0	0	0	0	0
FBgn0267771	0	2	0	1	2	1	2	2	0	0	2	1
FBgn0267772	0	0	0	0	0	0	0	0	0	0	0	0
FBgn0267773	0	0	1	1	0	0	5	2	2	0	1	2
FBgn0267774	0	0	0	0	0	0	0	1	0	0	0	0
FBgn0267775	0	0	0	0	0	0	0	0	0	0	0	0
FBgn0267776	0	0	0	0	0	0	0	0	0	0	0	0
FBgn0267777	1	0	0	0	4	1	0	0	0	0	0	0
FBgn0267778	0	0	0	0	1	1	0	0	0	0	0	0
FBgn0267779	1	8	2	1	2	3	2	0	1	0	2	1
FBgn0267780	0	2	1	2	1	0	0	0	1	0	1	0
FBgn0267781	21	4	2	15	16	25	0	2	3	1	1	2
FBgn0267782	0	0	0	0	0	0	0	0	0	0	0	0
FBgn0267783	14	5	7	23	39	36	0	0	0	0	0	0
FBgn0267785	0	1	0	1	1	2	0	0	0	0	0	0
FBgn0267786	5	5	1	7	6	3	0	0	0	0	0	0
FBgn0267787	0	0	0	0	0	0	0	0	0	0	0	0
FBgn0267788	1	0	0	0	0	0	0	0	1	0	0	0
FBgn0267789	0	0	0	0	0	0	0	0	0	0	0	0
FBgn0267790	1312	1483	1171	1128	788	1288	666	834	1099	996	853	1150
FBgn0267791	2458	1673	1361	1206	877	1461	1138	1217	1463	1872	1648	2118
FBgn0267792	450	601	327	329	307	386	263	354	424	193	171	351
FBgn0267793	16	27	6	14	11	24	2	4	6	1	0	4
FBgn0267794	61	58	52	26	17	26	2	5	9	1	3	4
FBgn0267795	1403	1262	743	996	979	1584	395	413	576	408	370	596
FBgn0267796	159	90	28	159	134	167	5	1	8	2	4	0
FBgn0267797	0	0	0	0	0	0	0	0	0	0	0	0
FBgn0267798	0	0	0	0	0	0	0	0	0	18	8	6
FBgn0267799	1	0	1	0	0	0	0	0	0	0	0	0
FBgn0267800	0	0	0	0	0	0	0	0	0	0	0	0
FBgn0267801	0	0	0	0	0	0	0	0	0	0	0	0
FBgn0267802	0	0	0	0	0	0	0	0	0	0	0	0
FBgn0267803	45	172	75	91	68	109	139	73	75	67	86	100
FBgn0267804	0	0	0	0	0	0	0	0	0	0	0	0
FBgn0267805	0	0	0	1	0	0	0	0	0	0	0	0
FBgn0267806	0	0	0	0	0	0	0	0	0	0	0	0
FBgn0267807	0	0	0	0	0	0	0	0	0	0	0	0
FBgn0267808	0	0	0	0	0	0	0	0	0	0	0	0
FBgn0267809	0	0	0	0	0	0	0	0	0	0	0	1
FBgn0267810	6	5	4	9	17	13	2	5	2	5	6	4
FBgn0267811	5	3	1	1	10	8	2	8	1	1	1	13
FBgn0267812	2	17	4	2	3	3	6	5	3	6	7	6
FBgn0267813	0	5	2	1	0	0	0	0	0	0	0	0
FBgn0267814	121	194	105	91	159	166	98	41	59	64	57	86
FBgn0267815	1	0	1	0	0	0	0	0	0	0	0	0
FBgn0267816	0	0	0	0	0	0	1	0	0	0	0	0
FBgn0267817	14	10	12	18	23	33	6	8	2	2	2	3
FBgn0267818	16	16	7	25	19	40	5	5	5	5	4	1
FBgn0267819	9	1	2	4	2	4	0	0	2	4	1	0
FBgn0267820	1	2	0	1	0	2	1	0	2	1	0	2
FBgn0267821	67351	34791	37508	52660	38864	61359	866	969	1104	1206	993	1255
FBgn0267823	187	188	212	133	114	144	92	134	145	341	247	306
FBgn0267824	690	806	517	484	474	763	832	1587	1414	1623	1263	2459
FBgn0267826	20	19	5	5	3	4	0	0	0	0	0	1
FBgn0267827	0	0	0	0	0	0	0	0	1	0	0	0
FBgn0267828	2071	2703	2616	3698	2581	4742	9807	14312	10603	13639	10311	13234
FBgn0267468	0	0	0	0	0	0	0	0	0	0	0	0
FBgn0267849	4381	3195	2521	2378	2449	3602	1412	1608	2336	2573	2365	2642
FBgn0267861	1385	2984	1957	1638	2419	2079	1861	1366	1531	1059	892	1268
FBgn0267862	0	0	0	0	0	0	0	0	0	0	0	0
FBgn0267863	0	0	0	0	0	0	0	0	0	0	0	0
FBgn0267864	0	0	0	0	0	0	0	0	0	0	0	0
FBgn0267865	1	1	0	0	0	0	0	0	0	0	0	0
FBgn0267866	0	0	0	0	0	0	0	0	0	0	0	0
FBgn0267867	0	0	0	0	0	0	0	0	0	0	0	0
FBgn0267868	0	0	0	0	0	0	0	0	1	0	0	1
FBgn0267869	0	0	0	0	0	0	0	0	0	0	0	0
FBgn0267870	0	0	0	0	0	0	0	0	0	0	0	0
FBgn0267871	0	0	0	0	0	0	0	0	0	0	0	0
FBgn0267872	0	0	0	0	0	0	0	0	0	0	0	0
FBgn0267873	0	0	0	0	0	0	0	0	0	0	0	0
FBgn0267874	0	0	0	0	0	0	0	0	0	0	0	0
FBgn0267875	0	0	0	0	0	0	0	0	0	0	0	0
FBgn0267876	0	0	0	0	0	0	0	0	0	0	0	0
FBgn0267877	0	0	0	0	0	0	0	0	0	0	0	0
FBgn0267878	0	0	0	0	0	0	0	0	0	0	0	0
FBgn0267879	0	0	0	0	0	0	0	0	0	0	0	0
FBgn0267880	0	0	0	0	0	0	0	0	0	0	0	0
FBgn0267881	0	0	0	0	0	0	0	0	0	0	0	0
FBgn0267882	0	0	0	0	0	0	0	0	0	0	0	0
FBgn0267883	0	0	0	0	0	0	0	0	0	0	0	0
FBgn0267884	0	0	0	0	0	0	0	0	0	0	0	0
FBgn0267885	0	0	0	0	0	0	0	0	0	0	0	0
FBgn0267886	0	0	0	0	0	0	0	0	0	0	0	0
FBgn0267887	0	0	0	0	0	0	0	0	0	0	0	0
FBgn0267888	0	0	0	0	0	0	0	0	0	0	0	0
FBgn0267889	0	0	0	0	0	0	0	0	0	0	0	0
FBgn0267890	0	0	0	0	0	0	0	0	0	0	0	0
FBgn0267891	0	0	0	0	0	0	0	0	0	0	0	0
FBgn0267892	0	0	0	0	0	0	0	0	0	0	0	0
FBgn0267893	0	0	0	0	0	0	0	0	0	0	0	0
FBgn0267894	0	0	0	0	0	0	0	0	0	0	0	0
FBgn0267895	0	0	0	0	0	0	0	0	0	0	0	0
FBgn0267896	0	0	0	0	0	0	0	0	0	0	0	0
FBgn0267897	0	0	0	0	0	0	0	0	0	0	0	0
FBgn0267898	0	0	0	0	0	0	0	0	0	0	0	0
FBgn0267899	0	0	0	0	0	0	0	0	0	0	0	0
FBgn0267900	0	0	0	0	0	0	0	0	0	0	0	0
FBgn0267901	0	0	0	0	0	0	0	0	0	0	0	0
FBgn0267902	0	0	0	0	0	0	0	0	0	0	0	0
FBgn0267903	0	0	0	0	0	0	0	0	0	0	0	0
FBgn0267904	0	0	0	0	0	0	0	0	0	0	0	0
FBgn0267905	0	0	0	0	0	0	0	0	0	0	0	0
FBgn0267910	229	558	170	369	865	622	244	228	133	143	115	180
FBgn0267912	978	1074	597	794	758	997	392	439	469	442	432	589
FBgn0267913	61	82	45	73	78	127	116	67	63	132	112	142
FBgn0267914	12	14	7	3	11	6	0	0	0	0	0	0
FBgn0267915	0	0	0	0	0	0	0	0	0	0	0	0
FBgn0267916	2	1	2	0	1	1	0	0	0	1	0	0
FBgn0267917	0	0	0	0	0	0	0	0	0	0	0	0
FBgn0267918	0	0	0	0	0	0	0	0	0	0	0	0
FBgn0267919	1	1	0	1	2	2	0	0	0	0	0	0
FBgn0267921	0	0	0	0	0	0	0	1	0	0	0	0
FBgn0267922	0	1	0	0	0	0	0	0	0	0	0	0
FBgn0267923	28	36	34	20	29	33	10	2	12	4	8	9
FBgn0267924	0	0	0	1	0	0	0	0	0	0	0	0
FBgn0267925	0	0	0	0	0	0	2	0	0	0	0	0
FBgn0267926	1	0	0	1	1	2	0	0	1	0	0	0
FBgn0267927	1	3	1	1	2	1	0	0	0	1	2	1
FBgn0267928	0	0	0	0	0	0	0	0	0	0	0	0
FBgn0267929	0	0	0	0	1	0	2	0	1	0	0	2
FBgn0267930	0	1	0	0	0	0	0	0	0	0	0	0
FBgn0267932	0	0	0	0	0	0	0	0	0	0	0	0
FBgn0267933	0	0	0	0	0	0	0	0	0	0	0	0
FBgn0267934	0	0	0	0	0	0	0	0	0	0	0	0
FBgn0267935	0	0	0	0	0	0	0	0	0	0	0	0
FBgn0267936	1	0	0	1	0	1	0	0	0	0	0	0
FBgn0267937	138	53	56	31	34	51	3	2	5	0	0	1
FBgn0267938	0	0	0	0	0	0	0	0	0	0	0	0
FBgn0267939	0	0	0	0	0	0	0	0	0	0	0	0
FBgn0267940	17	20	18	18	20	18	45	37	46	18	25	33
FBgn0267941	4	1	5	5	4	7	0	0	0	0	0	0
FBgn0267944	0	0	0	0	0	0	0	0	0	0	0	0
FBgn0267945	0	0	0	0	0	0	0	0	0	0	0	0
FBgn0267946	0	0	0	0	0	0	0	0	0	0	0	0
FBgn0267947	30	20	13	5	3	4	0	0	0	0	0	0
FBgn0267948	0	0	0	0	0	0	0	0	0	0	0	0
FBgn0267949	0	0	0	0	0	0	0	0	0	0	0	0
FBgn0267950	0	0	0	0	0	0	0	0	0	0	0	0
FBgn0267951	0	0	0	0	0	0	0	0	0	0	0	0
FBgn0267952	0	0	2	2	2	5	0	0	0	0	0	0
FBgn0267953	0	0	0	0	0	1	0	0	0	0	0	0
FBgn0267954	2	0	1	0	3	0	0	0	0	0	0	0
FBgn0267955	0	0	0	0	0	0	0	0	0	0	0	0
FBgn0267956	0	0	0	0	2	0	0	0	0	0	1	0
FBgn0267957	0	0	0	0	0	0	0	0	0	0	0	0
FBgn0267958	0	0	0	1	0	0	0	0	2	0	0	0
FBgn0267959	82	115	57	95	225	86	22	20	46	13	20	31
FBgn0267960	1	2	0	0	0	4	0	0	0	2	0	0
FBgn0267961	0	0	0	0	0	0	0	0	1	0	0	0
FBgn0267962	0	0	0	0	0	0	0	0	0	0	0	0
FBgn0267963	0	0	0	0	0	0	0	0	0	0	0	0
FBgn0267964	0	0	0	0	0	0	0	0	0	0	0	0
FBgn0267965	0	0	0	1	0	0	0	0	0	0	0	0
FBgn0267966	0	4	0	4	6	5	0	0	0	0	0	0
FBgn0267967	0	14	3	2	2	3	0	1	2	0	0	0
FBgn0267969	0	0	0	0	0	0	0	0	0	0	0	0
FBgn0267970	2	3	1	0	3	3	0	2	1	2	0	7
FBgn0267972	686	793	1132	484	635	830	327	599	555	645	525	617
FBgn0267975	5125	4330	4188	4564	3730	5805	4311	4195	4031	4983	4250	5503
FBgn0267976	2039	2206	1811	1535	1565	1779	1272	1317	1535	2298	1829	2372
FBgn0267977	81	140	36	19	22	36	5	10	20	21	22	22
FBgn0267978	6	14	2	24	20	31	2	0	5	5	2	3
FBgn0267982	3	5	0	2	3	3	1	0	1	1	1	2
FBgn0267983	1	2	1	2	2	1	0	0	1	4	2	0
FBgn0267984	1	0	0	0	0	0	0	0	0	0	0	0
FBgn0267985	0	0	0	0	0	0	0	0	0	0	0	0
FBgn0267986	5	18	3	5	14	5	5	4	3	0	5	6
FBgn0267987	5	5	6	7	4	14	4	3	7	14	9	9
FBgn0267988	0	5	1	2	4	6	3	2	0	0	1	2
FBgn0267989	1	1	0	1	2	0	1	2	0	0	1	1
FBgn0267990	2	5	2	0	0	2	3	0	2	0	0	0
FBgn0267991	72	14	10	3	2	0	0	0	1	0	0	0
FBgn0267992	1	5	4	0	0	2	0	0	0	1	0	0
FBgn0267993	0	0	0	0	0	0	0	0	0	0	0	3
FBgn0267994	0	0	0	0	0	0	0	0	0	0	0	0
FBgn0267995	0	0	0	1	0	0	1	1	1	0	0	0
FBgn0267996	2	3	3	1	1	1	2	3	4	3	3	9
FBgn0268063	354	451	312	252	217	366	12	16	27	24	10	24
FBgn0270924	1270	1181	896	655	490	991	561	721	897	830	693	849
FBgn0270925	6	3	7	10	7	18	1	1	7	1	3	2
FBgn0270926	598	611	408	223	200	230	399	442	147	617	697	554
FBgn0270927	579	506	485	350	276	457	416	452	498	559	486	775
FBgn0270928	0	1	1	3	3	2	1	1	2	1	5	3
FBgn0275432	0	0	0	0	0	0	0	0	0	0	0	0
FBgn0275433	0	0	0	0	0	0	0	0	0	0	0	0
FBgn0275434	0	0	0	0	0	0	0	0	0	0	0	0
FBgn0275436	871	796	765	557	471	698	464	680	849	1035	817	1177
FBgn0278597	0	0	0	1	0	0	0	0	0	0	0	1
FBgn0278598	43	106	53	34	33	46	61	52	43	38	38	36
FBgn0278599	0	0	0	2	1	1	11	7	7	9	6	4
FBgn0278600	0	0	0	0	0	0	0	0	0	0	0	0
FBgn0278604	356	619	208	171	159	344	173	196	353	177	159	350
FBgn0278608	2303	2281	1645	2177	2274	2395	460	456	527	402	317	560
FBgn0283426	7	1	2	0	0	2	1	0	1	0	0	0
FBgn0283427	2862	2478	2236	3372	1759	6148	4360	10524	7655	5694	5589	5607
FBgn0283428	2	2	0	1	1	0	1	0	1	0	0	0
FBgn0283429	0	0	0	0	0	0	0	0	0	0	0	0
FBgn0283430	0	0	0	0	0	0	0	0	0	0	0	0
FBgn0283431	0	0	0	0	0	0	0	0	0	0	0	0
FBgn0283432	0	0	0	0	0	0	0	0	0	0	0	0
FBgn0283433	0	0	1	0	1	0	0	0	0	0	0	0
FBgn0283434	0	0	0	0	0	0	0	0	0	0	0	0
FBgn0283435	0	0	0	0	0	0	0	0	0	0	0	0
FBgn0283437	113	21	34	78	225	332	0	103	28	65	101	4
FBgn0283438	1650	1610	1886	1637	1176	2057	933	1183	1394	1006	894	1291
FBgn0283439	30	10	12	24	14	21	11	6	4	8	23	14
FBgn0283440	4	13	2	1	0	4	0	0	0	0	0	0
FBgn0283442	29	318	66	12	7	38	5	2	9	2	6	3
FBgn0283450	695	917	780	658	742	710	678	846	1003	1100	729	982
FBgn0283451	1237	620	434	584	337	773	24	21	44	29	31	46
FBgn0283461	41	261	96	126	196	240	2	3	5	7	6	2
FBgn0283462	0	0	0	0	0	0	0	0	0	0	0	0
FBgn0283467	222	258	182	116	83	179	70	150	135	151	122	244
FBgn0283468	3743	4301	3592	3634	3029	5020	894	994	1337	1232	1003	1248
FBgn0283469	4440	3284	2967	2342	2034	3333	1731	2068	3573	3126	2518	3083
FBgn0283471	5573	9376	6608	6536	11539	7462	6911	9146	7582	5668	5546	7136
FBgn0283472	4844	3691	2676	4330	3067	5640	6647	5015	3625	4265	4092	6525
FBgn0283473	1248	897	695	922	728	1237	932	792	1377	850	935	1811
FBgn0283476	3	7	2	6	7	3	0	0	0	1	0	0
FBgn0283477	2538	3461	2625	2104	1876	2292	1430	1496	1685	1743	1187	1615
FBgn0283478	4001	2760	2803	2288	1738	2914	2569	2542	3263	3367	2952	4090
FBgn0283479	354	226	146	66	119	88	0	2	6	5	1	3
FBgn0283480	1995	1907	1220	796	1276	1999	374	363	373	975	432	1437
FBgn0283494	27	49	22	16	21	17	91	79	52	67	39	64
FBgn0283499	1159	1239	760	1272	906	1553	345	359	450	407	427	808
FBgn0283500	2174	2053	1965	1672	1351	2209	1618	1845	2867	2358	1789	2701
FBgn0283501	0	0	0	1	4	1	0	0	0	0	0	0
FBgn0283503	444	377	399	351	282	441	209	283	404	264	271	428
FBgn0283508	0	0	0	1	0	0	0	0	0	0	0	1
FBgn0283509	5711	3627	3126	1592	1372	1977	836	1003	1566	1387	1129	1640
FBgn0283510	579	549	332	358	303	484	270	365	517	587	513	639
FBgn0283521	4561	6247	2709	3855	2781	4400	4059	2901	3836	3457	3486	4909
FBgn0283525	188	117	139	85	77	140	64	108	91	184	149	165
FBgn0283531	44	330	13	7	10	33	2	0	2	0	2	0
FBgn0283535	11752	12771	9773	14109	11325	14822	17028	19377	19680	28839	25460	35172
FBgn0283536	7845	7193	6159	6845	7050	7869	7746	9523	10879	18496	15799	18605
FBgn0283545	185	116	97	159	303	230	2	0	1	5	4	6
FBgn0283625	0	0	0	0	0	0	0	0	0	0	0	0
FBgn0283626	0	0	0	0	0	0	0	0	0	0	0	0
FBgn0283627	0	0	0	0	0	0	0	0	0	0	0	0
FBgn0283649	997	1264	1277	674	751	933	235	284	312	232	169	297
FBgn0283651	0	2	0	0	0	0	0	1	0	0	2	0
FBgn0283652	151	128	123	85	88	85	70	111	87	163	137	144
FBgn0283657	1249	1322	742	798	588	957	890	872	1119	1029	1083	1584
FBgn0283658	5737	4665	3310	3125	2257	3848	1911	2699	2904	4505	3402	5152
FBgn0283659	173	146	131	66	78	103	61	67	80	108	110	153
FBgn0283666	851	1251	882	879	1517	1261	627	515	605	705	563	702
FBgn0283678	4	0	0	0	0	0	0	0	0	0	0	0
FBgn0283680	901	886	602	1123	1013	1450	690	682	1159	842	752	1134
FBgn0283681	375	367	355	245	242	334	131	155	240	267	200	278
FBgn0283682	1275	1380	975	1875	1491	2076	656	740	1082	1024	929	1213
FBgn0283712	543	679	426	598	434	839	515	452	768	452	456	611
FBgn0283724	513	960	428	591	542	814	303	305	420	227	207	335
FBgn0283728	0	0	0	0	0	0	0	0	0	0	0	0
FBgn0283741	4653	3758	2760	2344	1988	3401	332	322	786	347	340	641
FBgn0284080	0	0	0	0	0	0	0	0	0	0	0	0
FBgn0284081	0	0	0	0	0	0	0	0	1	0	0	1
FBgn0284082	0	1	2	0	0	0	0	0	0	0	0	0
FBgn0284083	0	0	0	0	0	0	0	0	0	0	0	0
FBgn0284084	42	27	22	17	13	16	20	13	45	58	23	37
FBgn0284220	1949	2379	1557	575	483	806	404	497	873	716	636	802
FBgn0284221	6501	3728	3752	2771	2267	3372	780	674	1147	1188	1193	1309
FBgn0284222	0	0	0	0	0	0	0	0	0	0	0	0
FBgn0284223	0	0	0	0	0	0	0	0	0	0	0	0
FBgn0284224	0	0	0	0	0	0	0	0	0	0	0	0
FBgn0284225	0	0	0	0	0	0	0	0	0	0	0	0
FBgn0284226	0	0	0	0	0	0	0	0	0	0	0	0
FBgn0284227	0	0	0	0	0	0	0	0	0	0	0	0
FBgn0284228	0	0	0	0	0	0	0	0	0	0	0	0
FBgn0284229	0	0	0	0	0	0	0	0	0	0	0	0
FBgn0284230	0	0	0	0	0	0	0	0	0	0	0	0
FBgn0284231	0	0	0	0	0	0	0	0	0	0	0	0
FBgn0284232	0	0	0	0	0	0	0	0	0	0	0	0
FBgn0284233	0	0	0	0	0	0	0	0	0	0	0	0
FBgn0284234	0	0	0	0	0	0	0	0	0	0	0	0
FBgn0284235	0	0	0	0	0	0	0	0	0	0	0	0
FBgn0284236	0	0	0	0	0	0	0	0	0	0	0	0
FBgn0284237	0	0	0	0	0	0	0	0	0	0	0	0
FBgn0284238	4	7	4	2	2	2	0	0	0	0	0	1
FBgn0284243	27600	20464	17608	15953	13825	16285	9028	13554	19504	18642	13714	15757
FBgn0284244	164	164	94	309	431	251	218	237	337	159	162	153
FBgn0284245	171416	166526	162745	101024	82912	111700	119113	138987	161560	219818	178541	250233
FBgn0284246	424	555	461	255	207	246	275	282	194	367	355	315
FBgn0284247	21	10	8	12	22	22	16	16	13	10	18	11
FBgn0284248	8164	5317	5041	3903	3519	3896	4646	6380	4875	12203	10496	13443
FBgn0284249	709	878	671	644	574	939	896	765	1031	523	400	975
FBgn0284250	12	1	5	0	1	3	0	0	1	0	0	0
FBgn0284251	505	640	438	378	211	323	346	339	284	483	571	481
FBgn0284252	5065	4136	5120	6853	4920	10941	7206	8566	12642	6857	5474	9069
FBgn0284253	1740	1771	2400	1075	776	1295	667	1007	943	1071	1112	1219
FBgn0284254	1605	1230	1105	1390	1249	2242	278	331	471	552	399	463
FBgn0284255	2022	1994	1834	1438	1794	1892	906	1178	1645	1429	1164	1198
FBgn0284256	1678	1373	1523	995	761	1085	1166	1401	1519	2378	2206	3007
FBgn0284257	1097	1139	1256	986	830	1267	4394	3180	2946	2607	2381	4090
FBgn0284408	3909	4117	2237	7000	6446	8064	2178	2853	3423	2429	2290	3747
FBgn0284409	0	0	0	0	0	0	0	0	0	0	0	0
FBgn0284410	3	0	0	1	0	1	0	0	0	0	0	0
FBgn0284411	0	0	0	0	0	0	0	0	0	0	0	0
FBgn0284412	0	0	0	0	0	0	0	0	0	0	0	0
FBgn0284413	0	0	0	0	0	0	0	0	0	0	0	0
FBgn0284414	0	0	0	0	0	0	0	0	0	0	0	0
FBgn0284415	0	0	0	1	0	0	0	0	0	0	0	0
FBgn0284416	0	0	0	0	0	0	0	0	0	0	0	0
FBgn0284417	0	2	0	0	3	0	0	0	0	0	0	1
FBgn0284418	0	0	0	0	0	0	0	0	0	0	0	0
FBgn0284419	0	0	0	0	0	0	0	0	0	0	0	0
FBgn0284420	0	0	0	0	0	0	0	0	0	0	0	0
FBgn0284421	2647	2587	2159	1820	1420	2518	979	1074	1817	1548	1288	1626
FBgn0284435	143	111	99	107	125	184	36	39	80	26	33	59
FBgn0284436	3363	3715	2863	2140	1686	2330	2108	2328	2860	2956	2763	2568
FBgn0284442	353	532	187	81	55	94	52	67	154	91	65	71
FBgn0284444	39	17	16	20	13	12	2	1	2	0	0	0
FBgn0285879	335	305	220	333	320	241	238	291	322	214	263	329
FBgn0285892	2103	1460	988	4115	2974	5983	1447	673	1266	376	490	1107
FBgn0285896	173	196	125	123	202	173	159	126	200	144	136	164
FBgn0285910	6703	5866	5489	6239	4988	6990	6763	8697	9547	16005	13737	15946
FBgn0285911	1096	1106	1077	967	792	1262	765	924	1190	979	888	1277
FBgn0285912	30	19	20	1	4	5	2	0	3	0	0	1
FBgn0285913	2815	2755	2153	3179	2283	3908	4150	3474	5252	5210	4474	5238
FBgn0285917	562	923	281	505	447	612	361	371	562	379	426	597
FBgn0285925	272	482	113	145	243	391	178	157	225	242	242	264
FBgn0285926	6878	4983	3690	2422	2035	2649	1169	970	1043	979	1124	1458
FBgn0285937	3319	3470	3089	2466	2957	3410	1696	1613	1964	1996	1712	2110
FBgn0285938	0	0	0	0	0	0	0	0	0	0	1	0
FBgn0285940	0	0	0	0	0	1	0	0	0	0	0	0
FBgn0285941	0	0	0	0	0	0	0	0	0	0	0	0
FBgn0285943	1	0	0	0	0	0	1	0	0	0	0	0
FBgn0285944	4	1	2	1	2	3	0	2	3	0	0	0
FBgn0285947	18164	24810	18640	13031	21536	15979	14252	14602	19490	19853	17902	20130
FBgn0285948	20461	26764	21495	19396	17896	21496	17403	19045	28841	22188	16410	24874
FBgn0285949	12145	13907	11147	8076	11851	10030	9567	9616	12253	13707	11310	13763
FBgn0285950	28739	31332	28250	19667	21073	24611	23945	23948	31823	30922	24267	36145
FBgn0285951	312	297	243	169	223	221	195	219	226	420	290	446
FBgn0285952	19085	23364	18962	13131	13848	15382	14416	14243	14395	16387	15215	20258
FBgn0285954	1166	1046	951	741	562	1007	585	661	757	713	618	900
FBgn0285955	1960	2106	1342	3011	2271	3799	1337	1676	2098	1499	1347	2365
FBgn0285958	0	0	0	0	0	0	0	0	0	0	0	0
FBgn0285959	0	0	0	0	0	0	0	0	0	0	0	0
FBgn0285962	361	332	319	253	281	433	159	219	241	273	204	326
FBgn0285963	1709	2525	1348	3152	2649	4180	1905	1800	2447	1738	1515	2133
FBgn0285966	0	0	0	0	0	0	0	0	0	0	0	0
FBgn0285969	0	0	0	0	0	0	0	0	1	0	0	0
FBgn0285970	0	0	0	0	0	0	0	0	0	0	0	0
FBgn0285971	154	266	189	106	128	165	113	128	142	139	116	154
FBgn0285991	8727	9881	7868	6022	5866	7335	2935	2704	4325	1325	1351	2118
FBgn0285992	38	94	80	35	50	75	19	30	36	7	6	16
FBgn0285993	0	0	0	0	0	0	0	0	0	0	0	0
FBgn0285994	0	0	0	0	0	0	0	0	0	0	0	0
FBgn0286027	198	239	154	113	121	157	93	87	124	129	95	147
FBgn0286028	0	0	0	0	0	0	0	0	0	0	0	0
FBgn0286029	0	0	0	0	0	0	0	0	0	0	0	0
FBgn0286030	0	2	0	0	0	0	0	0	0	0	0	0
FBgn0286031	8	5	3	3	7	7	0	0	0	0	0	0
FBgn0286032	6	3	5	13	29	11	0	0	0	2	0	1
FBgn0286033	0	0	0	0	0	0	0	0	0	0	0	0
FBgn0286034	0	0	0	0	0	0	0	0	0	0	0	0
FBgn0286035	9	16	28	10	17	16	5	21	1	3	4	3
FBgn0286036	0	0	0	0	0	0	0	0	0	0	0	0
FBgn0286037	835	596	542	335	417	388	94	102	113	212	172	187
FBgn0286038	2	0	0	0	0	0	1	2	1	0	0	0
FBgn0286039	0	0	0	1	0	0	0	0	0	0	0	0
FBgn0286040	8	8	1	6	6	4	1	3	4	3	2	1
FBgn0286041	2	2	1	1	1	2	2	0	0	0	0	1
FBgn0286042	73	156	116	43	58	44	85	36	44	75	76	77
FBgn0286051	711	711	630	406	309	487	424	427	431	569	573	645
FBgn0286070	949	1055	745	831	585	1041	533	647	832	674	716	1056
FBgn0286071	1001	1677	802	863	1208	1063	395	502	603	347	339	440
FBgn0286075	1250	2790	1956	595	750	945	594	732	982	1158	946	1243
FBgn0286198	154	237	204	238	241	368	216	282	247	229	211	453
FBgn0286199	4	7	2	2	3	4	0	3	3	0	2	0
FBgn0286203	116	150	31	59	102	115	77	56	60	66	92	107
FBgn0286204	0	1	1	0	0	0	0	0	0	0	2	0
FBgn0286213	17536	16980	13935	11204	11170	13878	10741	11990	19358	19260	14605	21453
FBgn0035199	40	6	12	4	15	17	22	18	20	30	19	19
FBgn0035203	1285	1149	1632	462	468	560	521	501	724	1005	757	1068
FBgn0035205	6845	4545	4082	2301	1594	3332	1310	1690	2165	2477	1967	2735
FBgn0035207	7523	5352	4945	5245	3850	7244	2607	3251	3736	5708	4700	5333
FBgn0010246	24008	25527	29112	45125	28576	54904	38849	46196	61880	49508	38958	52665
FBgn0011361	3253	3206	2737	2157	2580	2741	2190	2934	3022	4493	3548	4796
FBgn0010786	437	689	809	366	383	615	351	626	1283	1288	972	1301
FBgn0029514	148	187	136	113	108	175	91	138	128	163	162	172
FBgn0003295	931	637	562	319	315	357	0	0	1	1	0	1
FBgn0052330	14	47	34	4	5	7	0	0	0	0	0	0
FBgn0052328	1	4	7	1	0	0	0	0	0	0	0	0
FBgn0052329	3	3	4	0	0	4	0	0	0	0	0	0
FBgn0011851	0	0	0	0	0	0	0	0	0	0	0	0
FBgn0011852	0	0	0	0	0	0	0	0	0	0	0	0
FBgn0011853	0	0	0	0	0	0	0	0	0	0	0	0
FBgn0052324	0	0	0	0	0	0	0	0	0	0	0	0
FBgn0052320	2	4	0	1	0	0	0	0	0	0	0	0
FBgn0011854	0	0	0	0	0	0	0	0	0	0	0	0
FBgn0011855	0	0	0	0	0	0	0	0	0	0	0	0
FBgn0035216	2	0	0	0	1	0	0	0	0	0	0	0
FBgn0035217	9	1	1	0	1	0	0	0	0	0	0	0
FBgn0004635	652	1025	604	440	401	624	35	42	70	46	33	42
FBgn0028567	0	0	0	0	0	0	0	0	0	1	0	0
FBgn0035227	1772	1210	1184	1177	852	1991	1231	1312	2187	2017	1654	2238
FBgn0011204	4244	3327	3881	3557	2837	4179	1759	2373	2562	2835	2533	4056
FBgn0028577	2320	2408	1883	1391	1228	1988	1669	1604	2319	2123	1782	3028
FBgn0043458	888	1060	873	881	629	1373	598	781	942	815	638	903
FBgn0020248	10	47	10	8	12	25	0	3	9	4	3	2
FBgn0052319	0	0	0	0	1	0	0	0	0	0	0	0
FBgn0043865	0	0	0	2	0	0	0	0	0	0	0	0
FBgn0035218	0	1	0	0	0	0	0	0	0	0	0	0
FBgn0035213	504	669	432	315	251	443	298	365	316	384	404	366
FBgn0035211	124	182	127	110	84	150	94	126	209	152	89	128
FBgn0035210	90	99	50	31	33	48	8	19	27	36	36	40
FBgn0035208	18	30	10	24	30	48	16	16	22	25	30	21
FBgn0035206	1619	1188	1114	1068	846	1533	1051	1518	1497	3189	2441	3220
FBgn0035204	2016	1895	2007	533	352	540	415	603	534	651	447	697
FBgn0010333	3451	3276	2838	2392	2269	3070	1816	1966	2111	2529	2146	2644
FBgn0035194	61	63	45	22	26	37	38	67	70	74	53	68
FBgn0052318	7	0	0	0	0	0	0	0	0	0	1	0
FBgn0004378	282	368	219	38	39	61	46	44	98	28	22	75
FBgn0035193	51897	42785	40197	23144	27394	30174	11	11	16	20	22	24
FBgn0035229	2643	2336	1637	1163	1207	1834	354	416	667	417	399	655
FBgn0041342	7924	4421	4530	4870	3637	6710	3914	3836	4188	3094	2709	3291
FBgn0035231	503	331	339	467	380	537	369	311	275	157	156	131
FBgn0035233	233	286	247	203	187	264	422	533	525	815	564	876
FBgn0035234	27	26	13	17	16	19	8	7	10	11	11	20
FBgn0035236	4982	5513	4872	3985	3010	4848	3439	3699	4621	4910	3971	5110
FBgn0035237	1478	1565	836	1761	1261	1851	1117	1198	1427	1610	1667	2306
FBgn0035244	1822	2151	1689	1509	1016	1795	2274	2484	3030	3180	2445	3149
FBgn0053230	433	515	372	345	290	473	571	579	626	490	492	670
FBgn0013753	109	156	86	63	80	93	49	78	95	87	82	83
FBgn0035248	115	86	89	51	48	79	56	84	98	174	130	157
FBgn0013755	0	1	1	1	0	0	0	0	0	0	0	0
FBgn0025712	137	255	199	189	249	170	123	126	174	139	99	108
FBgn0035252	2135	1971	2073	1531	1026	2043	5249	7058	7151	16217	12514	16258
FBgn0035254	261	173	156	111	88	158	81	126	110	165	171	207
FBgn0035257	11440	7541	5892	2145	2596	2122	0	0	1	0	0	0
FBgn0035260	3456	2062	2463	929	752	1128	5	7	48	5	6	2
FBgn0035263	293	191	141	312	260	249	24	14	49	9	9	1
FBgn0035266	1134	939	1029	2062	1872	1977	2862	3600	2861	3986	3017	4612
FBgn0035267	5	90	4	7	8	4	4	4	0	2	4	3
FBgn0035268	745	612	490	446	401	608	350	396	547	662	615	851
FBgn0027903	163	189	85	69	85	152	22	42	73	93	65	73
FBgn0035272	423	455	372	279	264	336	272	290	378	437	367	577
FBgn0011573	1948	1307	1258	982	765	1352	602	750	822	1107	774	997
FBgn0035273	1	1	0	0	0	1	0	0	0	0	0	0
FBgn0067864	1269	975	894	855	559	1125	418	583	817	872	720	910
FBgn0027790	65	29	24	31	41	75	38	21	45	72	48	98
FBgn0035280	0	4	0	1	0	1	0	0	0	0	0	1
FBgn0035279	56	43	32	30	101	109	70	25	28	35	28	82
FBgn0025820	234	294	306	188	286	308	125	163	243	209	193	191
FBgn0024510	603	468	274	440	413	640	112	118	179	157	149	142
FBgn0035271	285	186	151	130	157	171	61	74	101	214	147	204
FBgn0035270	453	411	412	328	307	578	219	219	325	327	287	412
FBgn0013811	77	97	85	122	78	167	52	41	88	38	29	90
FBgn0022702	132	147	54	243	172	292	2	0	10	20	17	25
FBgn0035265	2939	3175	4323	3330	3367	5480	4573	6304	6315	5997	4244	4966
FBgn0035264	2184	2001	1956	738	569	1031	959	810	1018	1469	1103	1246
FBgn0027594	11621	9393	9521	7807	6188	10155	3397	3772	6883	4811	4147	4845
FBgn0035262	578	615	396	366	246	419	140	94	173	136	174	202
FBgn0035256	15	6	3	17	15	11	0	0	0	0	0	0
FBgn0035255	4	3	6	27	18	25	0	0	0	0	0	0
FBgn0026372	27089	22457	21705	16822	14898	18122	15501	17986	22407	31035	21327	28289
FBgn0035251	2396	1669	1601	1300	1140	1700	854	1160	1911	1645	1359	1604
FBgn0035249	415	322	385	281	195	434	147	297	331	343	276	379
FBgn0025725	5323	4001	5507	3337	2488	4652	1974	3244	3504	4043	3542	4845
FBgn0035247	521	469	415	294	293	412	222	267	333	433	401	512
FBgn0013342	296	138	107	277	241	414	93	95	179	111	90	138
FBgn0035245	24	23	11	26	27	38	10	8	11	3	4	9
FBgn0035246	693	435	281	1121	1532	1584	92	96	244	71	56	116
FBgn0035243	4	7	10	8	7	6	1	6	6	5	1	2
FBgn0035241	81	54	23	18	21	36	41	66	92	81	88	119
FBgn0035238	4332	2594	2657	1743	1707	2306	322	305	443	442	352	421
FBgn0035235	976	617	685	435	408	490	192	240	284	288	261	376
FBgn0035232	2752	2235	2288	1845	1423	2384	2240	2588	3008	2859	2457	4034
FBgn0052313	229	142	120	32	57	50	12	6	13	1	2	1
FBgn0035228	2254	1803	1606	1480	1427	1974	1873	1863	2726	2938	2505	3373
FBgn0035283	302	368	183	189	219	288	166	160	165	284	250	381
FBgn0035285	1036	1313	1019	547	598	776	393	382	384	330	295	436
FBgn0035286	84	191	75	15	18	16	3	4	6	26	14	20
FBgn0052312	0	0	0	0	0	0	0	0	0	0	0	0
FBgn0035294	622	450	408	294	200	383	175	254	289	357	282	427
FBgn0035295	119	130	97	50	57	85	28	40	53	52	27	50
FBgn0035298	917	933	863	734	735	1071	1371	1986	1693	1477	1184	1850
FBgn0035300	89	98	49	32	51	173	585	805	1088	2166	1922	2083
FBgn0035299	0	0	0	0	0	0	0	0	0	0	0	0
FBgn0027547	3918	2832	3078	4057	4484	5511	5802	5717	7623	10991	10355	12335
FBgn0002872	191	432	146	123	70	168	79	80	161	156	177	227
FBgn0035293	0	1	1	1	0	1	2	1	5	3	1	10
FBgn0035290	80	20	13	6	16	42	3	4	23	37	22	27
FBgn0035287	638	323	309	369	487	445	235	306	324	254	277	271
FBgn0042712	2180	1717	1891	560	458	766	362	530	699	731	581	759
FBgn0004636	4399	4605	3042	3097	2374	3518	2320	2400	2200	2980	2639	3242
FBgn0035282	10	2	4	8	10	10	88	23	15	45	25	30
FBgn0035281	0	0	0	0	0	0	0	0	0	0	0	0
FBgn0035313	31	111	19	55	106	128	0	0	0	1	0	0
FBgn0035315	0	0	0	1	0	0	0	0	0	1	0	1
FBgn0035317	2	8	1	2	1	3	0	2	3	2	4	0
FBgn0040507	6770	5109	4923	3501	2473	4214	2448	2166	2076	2187	1745	2830
FBgn0052301	22	19	6	9	13	7	2	2	1	0	1	0
FBgn0052305	30	15	10	7	6	6	3	0	0	1	0	0
FBgn0015359	407	330	225	175	134	217	104	116	172	283	210	227
FBgn0035323	404	256	263	216	261	335	105	114	151	161	161	147
FBgn0035325	9	24	8	11	2	6	0	0	2	5	4	8
FBgn0052304	0	0	0	0	0	0	0	0	0	0	0	0
FBgn0052302	6879	9237	10355	88367	91946	116985	152	1265	1589	65	56	48
FBgn0052303	1	0	0	0	0	0	0	0	0	0	0	0
FBgn0035328	1	0	0	0	0	3	0	1	0	2	1	0
FBgn0035332	0	0	0	0	0	0	0	0	0	0	0	0
FBgn0035334	1106	876	847	735	764	908	716	853	922	1581	1337	1718
FBgn0035336	272	312	218	164	122	231	171	205	170	344	383	394
FBgn0052298	0	0	0	0	0	0	0	0	0	0	0	0
FBgn0052299	0	0	0	0	0	0	0	0	0	0	0	0
FBgn0035337	288	238	213	105	130	170	80	114	102	180	226	197
FBgn0035335	281	314	200	132	174	128	157	189	192	349	292	427
FBgn0035333	2388	2416	2260	2102	1522	2571	1424	1883	2513	2136	1692	2355
FBgn0041709	177	129	65	885	647	578	7	7	26	8	8	1
FBgn0000543	815	735	598	449	314	637	214	355	458	455	416	490
FBgn0015360	846	847	747	548	448	812	383	533	728	789	620	773
FBgn0035321	21776	21284	21125	14107	12509	18026	9857	10248	12834	1035	851	1074
FBgn0035318	1030	864	741	472	401	560	171	255	371	375	279	386
FBgn0035316	0	0	0	0	0	0	0	0	0	0	0	0
FBgn0026593	350	536	431	670	464	688	1929	1564	1061	2748	1582	2352
FBgn0035312	0	44	1	2	2	2	0	3	1	1	4	3
FBgn0035311	0	5	0	0	0	0	0	2	0	1	0	0
FBgn0026570	514	653	582	502	344	557	1111	2284	1535	2781	1976	2778
FBgn0035309	341	434	428	456	251	488	584	1168	719	1104	674	1222
FBgn0035308	1277	783	587	521	479	649	322	335	306	279	271	507
FBgn0035346	436	627	404	582	518	802	846	855	1393	786	613	1067
FBgn0016794	8143	6186	4842	3186	2982	4201	583	411	783	495	457	688
FBgn0062517	8	7	1	0	0	0	1	0	0	0	0	0
FBgn0035355	1284	1068	1143	678	686	608	341	639	470	596	458	652
FBgn0035356	183	380	225	230	325	303	212	304	387	424	315	546
FBgn0035357	4	16	18	16	4	16	13	5	19	10	7	13
FBgn0035359	2924	1126	1263	369	861	1055	1802	1223	632	799	783	1311
FBgn0035360	21352	10891	13198	10356	9100	12185	6574	7169	10518	9754	8254	10560
FBgn0053233	64	29	44	11	4	9	1	0	0	0	0	0
FBgn0053234	44	29	40	36	22	61	0	0	1	0	0	0
FBgn0020509	6	4	2	1	7	1	0	0	0	0	0	0
FBgn0052296	2650	2060	1722	1848	1451	2248	901	994	1431	1011	1072	1402
FBgn0027082	141	137	97	78	84	97	71	90	157	148	113	164
FBgn0035358	2271	939	814	264	504	498	1221	613	289	436	536	696
FBgn0011828	280	146	93	235	310	382	157	263	247	259	339	198
FBgn0028504	2475	1225	1299	145	168	167	27	38	59	47	47	60
FBgn0010909	6474	7642	5172	7472	5353	8718	3751	2717	5793	5182	4524	4892
FBgn0010905	1514	1626	833	2052	1193	2611	4176	2234	2660	3312	3222	3568
FBgn0260480	4	3	0	0	0	7	4	1	1	1	2	0
FBgn0035348	1114	1968	2190	2219	1999	2460	1101	1748	2062	860	561	943
FBgn0035344	10	3	0	3	1	10	0	0	0	3	3	1
FBgn0035343	4	8	10	2	3	8	0	0	0	1	0	268
FBgn0035370	3171	2368	1809	1348	1350	1603	970	1177	1347	1752	1515	1977
FBgn0044452	3472	3055	2772	2651	1789	3921	1587	2411	3307	2194	1977	3327
FBgn0035374	705	574	492	366	322	385	387	513	528	816	643	810
FBgn0035375	7252	5750	6126	6657	4417	7329	3613	4252	5028	4746	4099	4801
FBgn0035382	0	0	0	1	0	0	0	1	0	0	0	0
FBgn0035383	1332	1260	1204	1066	687	1286	1654	2778	2694	4014	2996	4575
FBgn0035384	0	0	0	0	0	0	0	0	0	0	0	0
FBgn0035385	15	20	17	17	11	15	7	9	24	11	17	17
FBgn0035388	947	1291	836	953	836	1266	912	951	1562	1143	951	1589
FBgn0040308	833	1065	956	892	987	967	889	1100	1070	1437	1332	1630
FBgn0052485	1225	1236	1294	1703	1591	2439	937	1038	1944	1103	854	1010
FBgn0035392	826	365	392	1033	802	1377	686	737	1034	531	426	659
FBgn0035393	166	152	97	64	60	57	58	68	43	90	69	96
FBgn0035397	2836	3544	2772	3714	2696	4770	7211	5700	6936	4908	4518	8591
FBgn0035390	1191	1026	782	604	584	739	235	278	464	373	287	409
FBgn0004372	0	0	0	0	0	0	0	0	0	0	0	0
FBgn0052487	0	0	0	0	0	0	0	0	0	0	0	0
FBgn0052488	0	0	0	0	0	0	0	0	0	0	0	0
FBgn0052846	0	10	5	4	1	1	0	3	5	1	1	2
FBgn0035380	0	0	0	0	0	0	0	0	0	0	0	1
FBgn0035379	8	2	7	2	5	2	1	2	4	0	5	4
FBgn0035372	527	404	359	309	354	479	231	371	485	412	343	505
FBgn0035371	4339	3905	3636	5027	3506	6601	2968	3407	4578	4169	3715	4419
FBgn0003938	10	6	4	6	12	2	1	2	0	0	0	0
FBgn0052288	0	1	0	0	0	0	0	0	0	0	0	0
FBgn0052289	0	0	0	0	1	0	0	0	0	0	0	0
FBgn0052287	0	0	0	0	0	0	0	0	0	0	0	0
FBgn0052285	0	0	0	0	0	0	0	0	0	0	0	0
FBgn0052286	0	0	0	0	0	0	0	0	0	0	0	0
FBgn0035401	962	801	712	534	452	674	534	609	909	1127	920	1250
FBgn0035405	347	390	292	243	186	324	132	208	234	207	171	248
FBgn0024194	607	662	537	388	320	414	304	372	524	640	488	583
FBgn0052280	3522	3704	3614	3790	3976	4774	193	249	361	348	267	318
FBgn0052278	541	491	450	350	333	369	335	343	317	507	460	650
FBgn0052281	145	124	144	80	54	101	76	130	104	150	161	164
FBgn0052284	5828	7989	5928	1455	2206	2077	159	612	2606	493	761	566
FBgn0035412	18	3	13	10	13	8	1	0	4	0	2	1
FBgn0035413	7	3	0	2	3	11	0	3	2	3	3	2
FBgn0001233	31910	33828	25827	15392	11028	20632	17268	13651	10822	3739	4808	3140
FBgn0035416	2031	1713	1507	2404	2160	3487	950	1166	1415	1451	1368	1796
FBgn0035421	643	548	512	671	480	869	388	507	613	836	671	858
FBgn0035423	5054	5192	4521	3137	3686	4007	2198	2106	1996	2771	2358	3089
FBgn0035424	3222	3342	2109	2748	2171	3203	1402	1425	1466	1262	1632	2014
FBgn0035427	2	3	1	3	4	0	1	0	0	0	7	0
FBgn0035428	0	0	0	0	0	0	0	0	0	0	0	0
FBgn0035429	0	0	0	0	0	0	0	0	0	0	0	0
FBgn0035430	1	2	0	0	0	0	2	0	1	0	1	0
FBgn0035432	6056	5268	4038	5424	4062	5721	2036	2011	1374	3464	3077	3977
FBgn0052279	403	594	449	2721	3051	2279	20	19	36	27	20	97
FBgn0052283	444	326	511	8202	8016	4848	83	49	127	21	40	59
FBgn0052282	1	1	3	12	10	10	0	0	0	0	1	0
FBgn0035434	1	1	3	0	0	1	0	0	0	1	0	0
FBgn0035436	0	3	2	0	3	0	0	0	0	0	0	0
FBgn0035438	5073	4128	5699	1924	2296	2842	3001	3546	4439	6483	4612	6471
FBgn0035439	332	71	107	56	32	39	59	25	50	104	76	116
FBgn0004167	10246	13013	9313	22086	12040	24251	24182	24722	37351	30197	32645	39231
FBgn0035443	165	209	155	120	127	253	85	137	200	133	124	189
FBgn0035444	929	1340	1074	621	772	961	698	574	1093	865	682	661
FBgn0035445	54	34	32	13	25	16	10	15	21	12	13	22
FBgn0027616	1787	1620	1253	1015	986	1387	1003	877	1338	1367	1442	1680
FBgn0052268	25	0	0	1	1	0	0	0	1	1	0	0
FBgn0052274	0	0	0	0	0	0	0	0	0	0	0	0
FBgn0035440	779	966	735	514	495	682	420	427	574	553	428	666
FBgn0035437	1615	1464	1339	1268	967	1905	737	880	1286	833	668	1130
FBgn0035435	107	108	87	69	58	78	63	49	65	113	73	94
FBgn0035431	686	935	814	964	1152	1392	1725	1595	2174	2170	1801	2056
FBgn0035425	1519	1610	1380	1751	1428	2111	1119	1261	1495	1687	1286	1752
FBgn0035422	23741	18961	16550	11871	12728	14553	13492	14141	18793	22820	19431	25926
FBgn0035420	1006	1146	766	953	569	1123	695	938	1048	1151	1055	1609
FBgn0053160	5	1	4	12	3	9	1	2	1	3	3	9
FBgn0052277	11	6	0	11	15	10	2	0	3	6	1	6
FBgn0053159	1	5	2	10	8	9	2	1	6	7	5	5
FBgn0052271	9	6	3	11	5	10	0	0	0	0	3	9
FBgn0047135	5076	5700	5480	3206	5009	3552	3733	4328	2941	5212	4514	5309
FBgn0035415	456	612	447	310	418	361	346	371	254	362	287	307
FBgn0035414	119	188	110	52	63	97	21	34	44	27	36	47
FBgn0035410	421	343	200	139	189	150	125	182	184	154	204	229
FBgn0035409	3	2	4	6	0	2	3	3	5	3	7	14
FBgn0035407	752	453	446	244	256	331	59	76	88	89	104	130
FBgn0035402	1521	1651	1348	812	621	1014	581	788	1138	1054	894	1014
FBgn0035400	2811	3561	3035	3184	3129	4047	2137	2107	2731	2453	1826	2174
FBgn0026189	1282	2005	1085	2147	1942	2752	1224	1444	2472	859	843	966
FBgn0052273	0	0	0	0	0	1	0	0	0	0	0	0
FBgn0035398	62	84	59	14	17	22	1	1	5	2	2	3
FBgn0052272	0	0	0	0	0	0	0	0	0	0	0	0
FBgn0005640	3054	3865	2574	2012	1637	2611	991	701	1099	894	830	1221
FBgn0035452	1436	1352	1464	1310	1650	1134	670	1097	1082	862	907	1162
FBgn0035453	0	3	2	2	1	1	0	1	0	0	0	0
FBgn0035455	0	0	0	1	0	0	0	1	0	0	0	0
FBgn0040694	0	0	0	0	0	0	0	0	0	3	0	0
FBgn0001254	55	40	24	10	6	4	0	0	1	0	1	0
FBgn0052267	353	833	705	419	465	500	407	430	403	309	201	302
FBgn0035449	652	1005	906	1304	1115	1748	1102	1323	1594	1427	1230	1864
FBgn0026259	4056	3268	3022	2749	2168	3417	2198	2279	2820	2859	2601	3921
FBgn0014388	1290	1862	1239	2018	1347	1918	1025	1402	1018	838	1067	1472
FBgn0052266	0	1	4	0	0	0	1	1	0	0	0	0
FBgn0035462	235	208	156	106	103	148	119	118	155	138	130	215
FBgn0035464	253	310	234	180	138	215	170	275	363	379	329	409
FBgn0004888	3920	3529	3049	3433	3044	4077	3639	4358	5325	5666	4089	5938
FBgn0004875	1109	1295	711	783	489	879	557	495	758	749	771	1030
FBgn0064227	1	3	1	1	1	0	1	1	1	0	1	2
FBgn0013751	4	2	0	5	9	15	0	3	0	0	2	2
FBgn0026592	93	126	99	89	130	103	117	135	156	90	89	122
FBgn0035469	595	551	432	380	455	479	235	265	307	481	430	447
FBgn0035471	2323	1630	1610	828	775	1066	1098	1426	1614	2654	2011	2535
FBgn0041147	109	153	96	68	38	79	59	84	87	130	114	137
FBgn0004910	2646	3473	2515	2540	2513	3220	2102	1777	1496	1660	1303	2289
FBgn0035473	1636	1359	1165	962	931	915	1041	1274	1098	1725	1597	1967
FBgn0035470	420	447	396	364	309	495	275	375	514	497	348	596
FBgn0035468	17	9	5	2	1	2	0	0	2	0	0	0
FBgn0015585	0	6	1	4	2	5	7	4	4	3	4	0
FBgn0052263	0	0	0	0	0	0	0	0	0	0	0	0
FBgn0052262	361	409	397	339	290	390	299	298	387	369	353	418
FBgn0035461	98	96	58	50	42	71	44	29	150	62	66	85
FBgn0052264	1293	1413	970	1221	1033	1573	1283	1480	2007	1744	1529	2047
FBgn0035458	0	0	0	0	0	0	0	0	0	0	0	0
FBgn0035490	224	192	110	166	265	161	170	147	281	176	194	262
FBgn0042179	730	870	768	568	461	845	1335	1993	2707	3285	3067	3174
FBgn0000449	1	0	2	0	0	1	0	0	0	0	0	0
FBgn0052259	211	168	149	80	86	118	7	7	5	9	8	13
FBgn0035495	1176	1444	826	1326	1177	1283	1459	1147	1373	1065	982	1648
FBgn0035496	11	10	0	5	1	13	0	0	1	14	16	5
FBgn0035498	5238	5534	4844	5079	4182	6563	2138	3055	4550	3428	2958	3472
FBgn0028484	1217	932	797	690	717	972	355	343	557	353	350	529
FBgn0003206	1254	1336	989	898	1278	1153	827	925	1002	803	801	1106
FBgn0004552	2	5	4	3	6	3	3	5	3	3	7	3
FBgn0052260	4	3	1	2	0	0	0	0	0	0	0	0
FBgn0035501	74	20	23	16	51	70	26	32	43	39	44	59
FBgn0040696	3	1	1	1	3	1	0	0	0	0	1	0
FBgn0003710	5	4	8	6	2	5	1	4	5	4	3	7
FBgn0035513	49	21	21	6	2	5	5	3	5	4	8	7
FBgn0035515	924	1029	952	970	842	1262	934	1126	1748	1489	1278	1524
FBgn0011692	114	381	92	26	18	35	61	72	145	19	6	19
FBgn0035517	283	458	291	575	589	886	728	880	1491	1004	860	935
FBgn0035519	1112	1076	1082	1008	793	1301	1029	1319	1742	1608	1352	1789
FBgn0035521	24	17	13	11	16	16	11	10	21	7	14	7
FBgn0035522	2	2	1	4	5	2	1	3	3	2	0	1
FBgn0035523	764	801	565	492	523	705	475	534	996	570	526	791
FBgn0035526	2193	1551	1462	1255	917	1604	1108	1191	1376	1608	1628	2161
FBgn0015829	422	429	373	296	255	399	232	286	356	426	378	460
FBgn0041630	992	1102	1085	1161	636	1139	4027	5206	5042	6403	5203	6762
FBgn0035529	1444	1111	1285	835	774	1187	995	1332	1979	1863	1766	2437
FBgn0035528	2079	2592	1972	1633	2083	2296	1116	1041	1900	1389	1307	1543
FBgn0035524	583	444	390	186	193	227	216	242	167	392	473	445
FBgn0035520	358	282	222	157	146	227	100	126	175	268	232	272
FBgn0035518	312	334	351	246	204	354	333	546	544	622	502	709
FBgn0041171	2023	2513	1442	1597	1403	2414	987	1029	1347	1146	1121	1519
FBgn0001257	8988	13997	14093	8903	9401	13092	571	692	1993	65	50	59
FBgn0052252	26	30	17	8	3	5	3	3	5	3	2	0
FBgn0035512	11	7	4	0	3	2	1	0	1	3	4	2
FBgn0035511	6	15	1	9	12	7	0	0	0	1	1	0
FBgn0035510	3	10	1	2	1	2	0	0	0	1	1	1
FBgn0035508	386	116	109	118	93	123	0	1	0	0	0	3
FBgn0028664	647	617	515	345	380	476	284	356	397	616	477	653
FBgn0040697	1	3	2	3	2	2	0	0	0	0	0	0
FBgn0035505	8	10	8	7	10	7	5	6	15	7	2	2
FBgn0035504	3	2	1	2	2	4	2	0	2	2	1	4
FBgn0011653	15	3	6	3	6	2	0	0	0	2	2	0
FBgn0004574	8053	7221	6436	5943	4954	8233	2795	3100	4649	3551	2663	3252
FBgn0035499	24361	18448	15732	18767	17998	26266	7457	9403	12462	13317	10384	13950
FBgn0004516	17	16	5	8	7	10	11	6	8	3	4	20
FBgn0016013	53	72	45	35	58	89	34	70	104	64	46	62
FBgn0024179	1048	975	773	1021	663	1166	745	974	928	1187	1077	1668
FBgn0035491	1	1	0	0	2	0	0	0	0	0	1	0
FBgn0035488	470	651	367	347	306	489	197	234	360	245	203	253
FBgn0052251	225	365	122	49	46	89	40	41	99	113	82	99
FBgn0052250	713	855	644	525	484	544	928	1340	860	1718	1209	1684
FBgn0035534	257	258	195	167	157	180	199	224	255	451	350	460
FBgn0035539	58	67	21	185	140	300	9	7	14	10	12	18
FBgn0035540	881	615	604	445	419	859	334	440	714	477	405	852
FBgn0035542	4464	4942	3391	4933	4372	8860	2958	3504	3795	2642	2170	4118
FBgn0035543	13	7	2	14	5	11	0	2	2	0	0	1
FBgn0000038	2	3	3	0	1	3	2	1	5	0	1	1
FBgn0035544	32	10	4	18	22	46	18	43	41	200	118	110
FBgn0035545	2	0	0	0	0	0	0	0	0	0	0	0
FBgn0052249	2	0	0	3	3	18	0	0	0	0	0	0
FBgn0052248	0	0	0	0	0	0	0	0	0	0	0	0
FBgn0035550	1	3	5	0	0	0	0	0	0	0	0	0
FBgn0035551	0	0	0	0	0	0	0	0	0	0	0	0
FBgn0035552	0	0	0	0	0	0	0	0	0	0	0	0
FBgn0035557	249	187	98	336	366	615	28	8	19	12	12	21
FBgn0035558	14267	10927	9207	6261	5568	7976	454	494	338	518	406	607
FBgn0052246	0	4	0	0	0	1	0	0	0	0	0	0
FBgn0015805	1229	1190	921	654	443	726	255	524	590	670	496	630
FBgn0035563	15	8	4	11	12	15	4	4	3	10	9	18
FBgn0052243	497	654	413	253	308	378	134	159	263	222	215	259
FBgn0014073	154	145	67	40	72	123	36	42	78	52	75	107
FBgn0035555	0	0	0	0	0	0	0	0	0	0	0	0
FBgn0035554	0	0	0	0	0	0	0	0	0	0	0	0
FBgn0035553	0	2	0	0	0	2	0	0	0	0	0	0
FBgn0052241	0	1	0	0	0	0	0	0	0	0	0	0
FBgn0040699	0	0	0	0	0	0	0	0	0	0	0	0
FBgn0035548	0	0	0	0	0	0	0	0	0	0	0	0
FBgn0035547	0	0	0	0	0	0	0	0	0	0	0	0
FBgn0035546	0	0	0	0	0	0	0	0	0	0	0	0
FBgn0035541	1038	855	833	710	783	884	920	787	693	881	1015	1298
FBgn0052240	0	0	0	0	3	3	0	0	1	0	0	0
FBgn0035538	89	51	38	48	65	45	333	236	203	52	70	166
FBgn0035537	41	95	59	43	61	69	25	40	53	30	39	46
FBgn0035533	4803	4158	3434	3788	3195	4645	1756	2013	2846	1900	1757	2419
FBgn0035532	218	223	213	96	100	139	97	146	141	233	218	255
FBgn0066365	8	3	3	25	41	39	3	5	2	2	1	5
FBgn0052238	1	0	0	1	0	2	0	0	0	0	5	0
FBgn0035574	44	22	17	24	42	108	41	22	35	28	28	59
FBgn0042199	0	0	0	0	0	0	0	0	0	0	0	0
FBgn0035572	0	0	0	0	0	0	0	0	0	0	0	0
FBgn0027085	855	734	626	384	283	500	227	342	406	519	436	642
FBgn0035581	16	9	7	15	17	20	10	9	4	4	4	1
FBgn0035582	6	2	3	1	6	2	0	0	2	0	0	1
FBgn0035583	12565	6568	6334	8642	9442	12045	5696	5806	9770	8629	6948	7489
FBgn0028699	209	103	107	167	352	498	463	431	276	296	218	570
FBgn0047330	11	5	6	2	2	2	0	0	1	0	0	0
FBgn0052237	10	3	2	2	3	1	0	0	0	0	0	3
FBgn0035578	864	617	662	629	614	880	676	491	611	547	539	782
FBgn0035577	281	85	85	115	122	118	72	50	81	74	76	82
FBgn0042131	5	3	2	4	4	6	0	1	3	0	2	2
FBgn0035575	21	12	6	9	12	19	6	3	5	5	3	4
FBgn0035571	56	133	40	74	99	137	44	67	76	124	104	175
FBgn0035570	0	0	0	0	0	0	0	0	0	0	0	0
FBgn0035569	0	0	0	0	0	0	0	0	0	0	0	2
FBgn0035568	0	0	0	0	0	0	0	0	0	0	0	0
FBgn0035567	0	0	0	0	0	2	0	0	0	0	0	0
FBgn0046793	0	0	0	0	0	1	0	0	0	0	0	1
FBgn0035585	0	0	0	0	0	0	0	0	0	0	0	0
FBgn0052232	0	0	0	0	0	0	0	0	0	0	0	0
FBgn0035584	0	0	0	0	0	0	0	0	0	0	0	0
FBgn0005775	55	56	50	17	32	29	4	3	8	1	3	13
FBgn0030234	15134	15918	15066	12172	11209	14649	5328	5076	6578	3922	2980	3467
FBgn0040850	6599	7383	5776	6199	11307	9848	670	389	1056	683	470	494
FBgn0030237	1268	1152	936	1108	1284	1455	1493	1838	1383	1767	1468	2313
FBgn0030239	743	699	598	621	523	823	344	488	564	1016	699	921
FBgn0030240	3173	3258	2386	1857	1977	2576	251	291	401	452	380	525
FBgn0030243	1525	1334	1116	1161	874	1408	661	606	682	633	555	850
FBgn0030244	19	9	12	26	129	88	1	1	3	3	4	3
FBgn0030247	8	13	8	3	10	2	0	0	0	0	0	1
FBgn0003965	16	14	0	12	10	14	0	3	2	33	17	15
FBgn0030251	159	71	69	63	128	212	129	96	119	153	123	255
FBgn0030257	20	32	19	27	48	40	7	9	21	7	8	15
FBgn0030261	7	10	2	7	11	21	0	0	2	4	8	7
FBgn0030260	0	7	4	3	10	10	3	5	3	3	6	7
FBgn0030259	0	0	0	0	0	1	0	0	0	0	0	0
FBgn0030258	0	0	0	0	0	0	0	0	0	0	0	0
FBgn0021742	0	0	0	0	0	0	0	1	0	0	0	0
FBgn0052670	1	1	2	0	1	1	0	0	0	0	0	0
FBgn0052671	0	0	0	0	0	0	0	0	0	0	0	0
FBgn0030246	1267	1623	1446	811	671	1048	634	840	1143	1033	871	1232
FBgn0017561	67	215	44	96	105	183	233	229	527	179	288	328
FBgn0030245	2730	2887	2330	4864	3879	6871	5288	6105	10743	8883	7756	9140
FBgn0030242	241	285	131	30	32	39	15	25	22	38	28	22
FBgn0030241	991	1372	934	489	484	685	24	28	77	21	12	16
FBgn0003321	2732	2270	1841	1859	1653	2901	1883	1629	2011	1790	1518	2659
FBgn0052669	20806	18327	18465	13104	11655	14591	3249	3100	1915	3862	2832	3928
FBgn0003360	24072	21870	19460	22256	21416	25816	24891	32902	30044	40683	35332	47318
FBgn0025111	265	161	114	39	61	50	29	22	48	38	29	37
FBgn0030263	0	0	0	0	0	0	0	0	0	0	0	0
FBgn0027498	0	0	0	0	0	0	0	0	0	0	0	0
FBgn0015245	4435	4423	4960	2223	1692	2254	3168	3384	2835	4999	4468	4775
FBgn0028686	3714	3314	3057	2010	1853	3051	1168	1561	2397	2115	1540	2134
FBgn0030269	594	509	455	351	296	495	252	287	395	333	294	417
FBgn0030271	10	0	0	1	10	8	2	4	1	4	4	2
FBgn0030272	19	19	11	13	47	36	26	4	17	27	22	37
FBgn0030274	715	697	478	363	364	594	323	331	530	430	390	521
FBgn0030276	6660	5707	4575	6028	4584	7621	4030	4363	6112	4206	3969	5239
FBgn0030278	0	0	0	0	0	0	0	0	0	0	0	0
FBgn0030280	0	0	0	0	0	0	0	0	0	0	0	0
FBgn0030283	0	0	0	2	1	0	0	1	0	0	0	1
FBgn0030286	1226	1356	827	1310	929	1844	1018	1113	1881	1174	1043	1788
FBgn0030290	7	3	1	4	5	2	0	1	0	0	0	0
FBgn0030291	108	158	90	74	96	111	55	66	56	74	79	98
FBgn0030292	535	747	618	593	706	728	405	727	751	1224	836	874
FBgn0030293	871	1095	750	677	525	905	508	571	783	625	606	770
FBgn0000499	898	719	574	504	449	654	296	347	504	500	402	562
FBgn0030294	543	1494	799	677	810	1060	383	347	325	182	148	211
FBgn0004864	959	1188	854	1230	1211	1804	541	636	933	719	666	999
FBgn0030289	670	786	638	597	405	678	492	697	817	873	708	838
FBgn0028421	584	709	431	437	435	751	308	303	470	300	269	389
FBgn0001491	660	752	558	508	630	649	477	419	445	466	500	612
FBgn0003411	18	21	11	271	123	85	14	42	71	73	53	85
FBgn0030277	0	2	2	2	0	3	0	0	0	1	1	1
FBgn0026268	0	0	1	2	4	3	14	2	3	4	4	7
FBgn0052668	189	50	44	23	31	39	7	7	8	17	8	6
FBgn0020255	7377	7710	6765	3939	3375	4340	3045	3500	3583	4232	3748	4761
FBgn0030270	0	0	1	0	0	0	1	0	0	0	1	0
FBgn0052667	0	0	0	0	0	0	0	0	0	0	0	0
FBgn0030268	1969	2592	1705	1735	1587	2300	1109	1229	1621	1346	1178	1432
FBgn0010391	2843	2137	2700	1600	1243	1918	1288	1757	2114	2450	1970	3070
FBgn0030266	796	676	461	609	354	717	427	512	648	616	546	821
FBgn0027359	698	766	585	383	504	443	483	561	599	1089	814	965
FBgn0030296	1	1	0	1	2	0	0	0	4	1	2	0
FBgn0001145	1865	1507	1227	2864	1837	3734	9676	12906	10131	14973	11297	20357
FBgn0030300	671	1096	788	879	686	1089	1713	1379	1473	1460	1173	1386
FBgn0030301	667	550	415	327	270	453	299	288	418	303	358	491
FBgn0030304	663	542	291	390	823	455	436	296	747	471	462	521
FBgn0030305	707	809	750	505	433	532	247	490	426	609	560	685
FBgn0030306	1682	1464	1868	971	1037	1245	874	1095	1352	2146	1738	2282
FBgn0052666	987	1173	734	1660	1170	2166	1741	2357	3435	1896	1940	3615
FBgn0030310	54	109	63	32	81	64	28	24	47	26	16	23
FBgn0030311	0	0	0	0	0	0	0	0	0	0	0	0
FBgn0030313	2	2	1	1	0	0	0	2	0	0	1	0
FBgn0030314	377	332	243	181	146	294	177	216	338	336	259	372
FBgn0030316	164	183	170	154	213	283	146	159	285	215	163	254
FBgn0019660	1	2	4	1	1	1	0	0	0	0	0	0
FBgn0002948	38	210	20	7	8	7	11	10	28	10	7	9
FBgn0030318	6726	5812	5589	5898	4407	6691	2075	2068	3409	3832	3188	3457
FBgn0030321	3022	2576	2837	1482	1084	1657	1220	1393	1307	1725	1869	2157
FBgn0002723	386	485	342	787	648	969	490	377	478	359	378	655
FBgn0004370	489	481	208	222	342	392	307	277	382	214	239	347
FBgn0014133	31677	17284	14111	15567	11071	16406	3763	4703	7546	8649	7775	8004
FBgn0030326	3	1	1	1	1	3	0	0	0	2	1	3
FBgn0030323	366	371	278	232	226	279	103	151	199	239	262	304
FBgn0030320	1016	1204	778	436	369	583	282	281	356	377	348	472
FBgn0030319	40	33	25	39	32	51	1	4	5	7	3	5
FBgn0030317	6	1	2	0	1	1	0	0	5	0	1	1
FBgn0000618	274	204	182	111	156	155	99	108	121	214	224	249
FBgn0027259	64	70	44	20	22	26	11	12	35	22	29	27
FBgn0003277	2889	2635	2029	1901	1202	2187	1346	1456	1964	1735	1606	2332
FBgn0030309	4485	3127	2584	2021	2865	2535	1029	1201	1760	1908	1859	2091
FBgn0030307	0	4	2	1	0	1	1	0	0	0	2	1
FBgn0030298	0	0	0	0	0	0	0	0	0	0	0	0
FBgn0045502	0	0	0	0	0	0	0	0	0	0	0	0
FBgn0030297	0	1	0	0	0	1	0	0	0	0	0	0
FBgn0030329	3601	2940	2621	2527	1984	3161	3384	4168	4486	6010	4836	6313
FBgn0030330	3068	2040	1932	2873	3012	3793	382	513	726	649	525	708
FBgn0030331	18	70	22	7	32	24	9	20	30	38	75	114
FBgn0002577	349	193	238	399	489	692	2	0	1	1	3	2
FBgn0030334	13	11	5	26	23	46	7	19	21	13	9	3
FBgn0030339	1	1	2	0	4	1	1	0	0	0	1	1
FBgn0030343	9863	6490	6521	5383	4320	6176	1445	1699	2317	1824	1650	2245
FBgn0030345	797	695	462	259	251	335	142	212	291	272	220	332
FBgn0030347	1256	1711	1296	1763	1767	2587	1448	1379	3030	2289	1823	2061
FBgn0030350	751	1048	875	841	1001	1188	771	703	936	612	487	648
FBgn0030351	170	284	394	175	213	366	75	124	153	96	71	115
FBgn0030352	290	216	171	169	145	171	143	149	206	286	286	289
FBgn0030360	460	457	372	229	239	310	152	139	148	237	188	258
FBgn0030362	4186	4015	4298	5805	5104	6948	1443	2160	1636	2483	2247	2097
FBgn0030361	96	107	75	39	38	65	20	30	63	25	11	37
FBgn0001083	379	278	228	51	76	145	8	8	12	20	10	11
FBgn0030359	6	4	8	0	0	3	0	0	1	0	0	0
FBgn0003865	3	5	0	1	1	1	0	0	0	0	0	0
FBgn0000808	332	351	206	76	90	92	2	3	3	1	1	2
FBgn0030358	234	206	144	123	89	142	2	2	8	0	2	0
FBgn0030357	575	691	540	519	632	705	748	535	856	691	698	1236
FBgn0052660	0	0	0	0	0	0	0	0	0	0	0	0
FBgn0030356	3	4	2	0	2	3	0	0	1	1	0	0
FBgn0030354	1556	1216	1247	953	763	1243	723	1002	1107	1303	1216	1608
FBgn0030349	5775	7173	5313	4466	3902	5317	1240	1570	1613	1809	1661	2219
FBgn0030348	188	237	174	1126	1031	1467	152	98	276	88	85	118
FBgn0030346	445	391	311	273	233	367	156	207	316	358	270	351
FBgn0030344	3936	3372	3131	724	657	1149	291	477	517	636	461	676
FBgn0030342	925	677	847	369	486	553	228	279	386	372	324	369
FBgn0030341	1961	1282	1797	892	1012	1290	679	1050	1057	1566	1432	1909
FBgn0030340	30	17	16	2	2	2	0	1	0	0	1	1
FBgn0030338	0	0	0	1	0	0	0	0	0	0	0	0
FBgn0001218	60762	37566	88502	38622	33242	58152	10695	31300	19524	24879	23513	27678
FBgn0004511	50	20	22	30	19	47	0	0	1	1	1	0
FBgn0030332	90	29	41	161	238	87	5	4	5	32	45	30
FBgn0030328	3619	2959	1997	2392	1734	3324	2871	3018	3518	3110	2969	3934
FBgn0030327	268	377	186	247	235	306	161	148	238	181	165	288
FBgn0030364	2315	2021	1841	1067	1105	1483	923	876	1321	1346	1306	1709
FBgn0030365	379	376	241	175	182	226	141	201	271	306	274	379
FBgn0030369	279	445	278	309	634	300	340	334	490	239	237	270
FBgn0052657	0	0	0	0	0	0	0	0	0	0	0	0
FBgn0040859	0	0	0	0	0	1	0	0	0	0	0	0
FBgn0030376	0	0	0	0	0	0	0	0	0	0	1	0
FBgn0052655	0	0	0	0	0	0	0	0	0	1	0	0
FBgn0030377	1	0	0	30	25	37	10	18	29	30	11	27
FBgn0030375	2	0	0	0	0	0	0	0	0	0	0	0
FBgn0030374	0	0	0	0	0	0	0	0	0	0	0	0
FBgn0030373	1	36	0	1	0	3	0	0	0	0	0	2
FBgn0030370	0	0	0	0	0	0	0	1	0	0	0	0
FBgn0030367	296	252	224	261	140	333	2226	3192	3366	3401	3239	4143
FBgn0030366	3673	3539	2739	3363	2447	4123	1749	2038	2385	2095	1953	2761
FBgn0043001	113	155	60	26	33	49	18	18	36	47	51	46
FBgn0030384	0	0	0	0	0	0	0	0	0	0	0	0
FBgn0030386	0	0	0	0	0	0	0	0	0	0	0	0
FBgn0030389	0	31	0	0	0	0	0	0	0	0	0	0
FBgn0030394	0	0	0	0	0	0	0	0	0	0	0	0
FBgn0002562	8	4	5	3	6	4	0	0	0	2	3	0
FBgn0030396	10546	11701	9554	13058	9585	15308	18836	17123	21950	20528	17673	22084
FBgn0030398	0	0	0	1	2	0	1	2	0	0	0	1
FBgn0052654	2494	2264	2107	2320	1589	2957	1556	2227	2778	2905	2720	3932
FBgn0030407	37	49	50	76	66	84	72	110	108	171	146	150
FBgn0030408	0	1	0	0	0	0	0	0	0	0	0	0
FBgn0030406	227	328	270	226	156	257	192	201	144	170	179	201
FBgn0030403	1690	1633	1518	1705	1145	1702	1678	2133	2719	2824	2403	3027
FBgn0030400	1868	1321	914	1151	830	1221	1132	918	744	1176	1157	1517
FBgn0030395	3	0	1	0	0	0	0	0	0	0	0	0
FBgn0030391	391	482	420	294	280	448	302	317	438	300	239	404
FBgn0030390	1	3	0	0	0	1	0	0	0	0	0	0
FBgn0052651	0	0	0	0	0	0	0	0	1	0	0	0
FBgn0030385	0	0	0	0	0	0	0	2	0	0	0	0
FBgn0030409	0	2	0	0	0	0	0	0	0	0	0	0
FBgn0030411	491	492	515	345	371	468	211	285	414	380	341	499
FBgn0030412	1996	2069	1745	1683	1185	2004	928	1089	1530	1270	1087	1436
FBgn0015024	6444	6341	4692	5397	4935	6975	3448	3564	4301	4206	4165	5513
FBgn0030417	92	26	32	166	174	240	0	0	0	1	1	3
FBgn0030418	241	283	222	218	196	321	295	199	215	251	226	379
FBgn0030421	1814	3085	2364	3922	3024	5734	52	34	81	48	5	21
FBgn0030425	33	51	2	30	16	68	3	7	3	73	72	48
FBgn0030433	323	581	406	253	338	297	272	348	448	439	374	446
FBgn0030435	890	936	1039	862	677	1064	719	852	1063	1011	732	1038
FBgn0030434	647	553	452	298	292	469	193	304	344	339	265	369
FBgn0030432	401	562	422	534	484	808	688	756	1257	623	530	972
FBgn0030431	782	603	782	442	498	690	398	481	436	615	584	632
FBgn0052649	541	518	478	290	259	418	397	536	581	956	665	1107
FBgn0052650	8	7	4	2	4	4	4	4	11	13	3	9
FBgn0030429	1	2	0	0	0	0	1	1	0	0	0	0
FBgn0052647	573	1034	877	981	740	1010	71	72	63	32	48	51
FBgn0030420	315	341	224	219	205	355	134	183	220	195	165	226
FBgn0020513	2444	1495	1379	2870	2640	3481	367	334	340	553	584	567
FBgn0030410	136	125	108	98	85	135	44	77	91	89	112	128
FBgn0052642	0	5819	0	1	0	0	2	0	0	0	0	0
FBgn0052644	0	534	0	0	0	0	0	0	0	0	0	0
FBgn0030438	1	2603	1	1	0	0	0	0	0	0	0	0
FBgn0052643	0	0	0	0	0	0	0	0	0	0	0	0
FBgn0030441	0	0	0	0	0	0	0	0	0	0	0	0
FBgn0030447	1014	906	719	670	569	778	695	829	973	2010	1693	2005
FBgn0030451	18	148	101	98	80	106	119	127	88	60	62	82
FBgn0030452	14	33	27	26	32	37	48	30	39	19	19	15
FBgn0052645	148	218	99	135	203	154	139	136	270	138	128	175
FBgn0030456	307	448	308	224	155	253	187	257	239	366	284	296
FBgn0030457	745	691	652	508	397	769	150	189	308	385	322	372
FBgn0052640	1	1	1	0	0	0	0	0	0	2	1	1
FBgn0052641	129	182	251	86	93	174	69	66	156	78	72	107
FBgn0029133	2029	3265	2558	1567	1819	1884	1352	1307	1698	1396	1159	1492
FBgn0004456	2913	2961	1974	827	627	1058	698	927	1261	997	976	1734
FBgn0030462	1	7	4	1	2	3	0	1	0	0	2	0
FBgn0052639	18	36	20	1	3	6	7	4	13	1	2	4
FBgn0030460	324	300	322	144	169	209	133	221	252	382	293	364
