## Supplemental Table 3 for "A bHLH interaction code controls bipotential differentiation and self-renewal in the *Drosophila* gut" (part 2 of 2)

### Sheet: Raw counts per gene per sample (continued)
	DaDa_1	DaDa_2	DaDa_3	Da_1	Da_2	Da_3	Sc_1	Sc_2	Sc_3	WT_1	WT_2	WT_3
FBgn0030459	2	0	1	0	0	1	2	1	1	0	0	2
FBgn0025463	1236	1054	857	668	585	941	601	686	958	970	755	985
FBgn0030455	0	0	0	0	0	0	0	0	0	0	0	0
FBgn0052638	1210	1428	1167	974	893	1387	987	816	1368	1401	1133	1575
FBgn0030449	1	5	2	2	2	2	3	1	1	2	1	0
FBgn0010303	4301	3112	2562	3189	2222	4339	1223	1660	2184	1549	1423	2183
FBgn0030443	0	0	0	1	0	1	1	0	1	0	0	0
FBgn0030440	0	0	0	0	0	0	0	0	0	0	0	0
FBgn0030439	2	5	0	0	1	0	0	0	0	0	0	0
FBgn0030437	8	64	5	9	20	16	34	34	55	21	38	40
FBgn0000346	33	39	28	11	13	26	10	12	35	10	14	8
FBgn0030465	146	161	120	85	87	126	44	75	71	92	58	72
FBgn0030466	398	384	227	216	188	302	124	201	249	164	151	290
FBgn0030468	460	584	316	265	216	299	240	236	284	364	319	396
FBgn0040309	19274	16848	24347	9567	7704	12004	10990	12535	9625	22703	19528	22618
FBgn0052636	821	448	446	414	684	687	409	250	205	202	217	366
FBgn0030474	553	539	437	324	302	501	351	299	432	410	329	475
FBgn0030477	2	2	1	3	0	4	19	15	13	5	8	15
FBgn0030478	2439	2777	2613	3635	2226	4233	16980	22551	18712	20001	15263	21690
FBgn0030480	206	341	291	207	241	278	127	161	184	225	132	192
FBgn0030481	893	855	774	808	732	952	639	660	646	1068	958	1115
FBgn0030482	251	170	118	54	67	98	106	92	73	130	115	303
FBgn0030484	1647	1503	2065	1079	1247	1677	2256	6275	7777	9991	8236	12319
FBgn0030486	638	948	535	584	428	790	648	693	887	790	715	1030
FBgn0030492	0	0	0	0	0	0	0	0	0	0	0	0
FBgn0030493	0	0	0	0	0	0	0	0	0	0	0	0
FBgn0030494	0	0	0	0	0	0	0	0	0	0	0	0
FBgn0030495	0	0	0	3	1	1	1	7	12	13	11	14
FBgn0030485	201	104	54	51	87	141	67	66	88	142	104	214
FBgn0030483	8	6	7	4	5	14	0	4	1	5	1	0
FBgn0030479	1309	1060	771	659	649	949	370	330	349	578	576	686
FBgn0010198	19136	19913	18022	13043	13260	15393	11848	13512	15921	17445	13961	20908
FBgn0030467	232	179	128	120	97	150	32	39	62	70	50	71
FBgn0052631	0	0	0	2	0	1	4	3	0	5	5	6
FBgn0052633	729	1240	1083	3834	2140	3068	8722	15245	14731	23694	18212	19160
FBgn0030499	959	957	837	656	512	1080	1078	800	1789	885	784	1392
FBgn0030501	3053	1550	1749	369	391	280	7	11	8	8	9	24
FBgn0030503	504	528	450	932	823	1022	679	1044	1129	1656	1314	1918
FBgn0030505	997	925	674	660	579	991	446	439	608	519	524	825
FBgn0030507	59	139	39	29	34	35	18	17	38	39	30	39
FBgn0030508	7162	9340	7961	324	327	377	1	2	2	2	0	2
FBgn0030509	191	277	448	207	82	243	1650	2326	2336	2839	1805	2483
FBgn0030511	778	532	476	202	182	260	123	144	206	480	490	528
FBgn0002878	161	166	95	48	52	58	24	43	58	51	48	66
FBgn0030518	848	867	800	798	824	1017	727	896	1034	1363	1031	1452
FBgn0030519	1752	1741	1776	1668	1245	1869	6911	11213	6889	20903	15545	20153
FBgn0020909	252	322	257	176	163	179	172	177	131	244	213	227
FBgn0030528	1137	664	711	202	199	340	160	220	294	500	335	532
FBgn0027537	10752	6381	5908	4724	5447	6576	235	255	392	452	387	474
FBgn0052626	4895	5162	4568	5029	3253	6837	2873	2029	5706	5430	4801	5913
FBgn0030530	3751	2946	2313	1986	2347	3073	286	305	424	447	381	524
FBgn0030529	16085	13655	10534	13073	12848	16621	5700	4711	6521	7643	5999	6751
FBgn0030525	922	774	429	476	437	393	9	1	16	5	0	4
FBgn0030524	1	4	1	5	2	2	0	0	0	0	0	1
FBgn0030521	36303	32871	36211	36692	26273	44216	30786	30664	48903	27376	21875	31201
FBgn0030520	841	1238	620	981	647	1058	1101	2119	4026	2314	2321	3220
FBgn0001612	233	337	172	178	130	192	349	300	276	104	100	124
FBgn0001087	671	854	521	538	441	768	522	467	623	543	483	703
FBgn0030514	1601	1368	1165	1042	721	1466	640	779	923	1000	813	1105
FBgn0030512	654	680	473	550	325	615	586	623	689	897	786	1196
FBgn0030510	19241	17073	14874	3968	3490	3195	983	861	1215	730	595	797
FBgn0030506	323	372	378	233	195	388	157	237	310	243	188	292
FBgn0030504	1263	1514	1230	979	784	1073	721	746	643	932	1090	1027
FBgn0030502	1134	1381	1085	931	714	1008	1083	1097	1191	1383	1088	1507
FBgn0030500	2263	2410	2552	842	1038	948	22	24	73	26	17	24
FBgn0030536	2	0	1	0	2	2	1	0	1	12	12	21
FBgn0000173	4719	6387	4140	4027	3819	5395	3357	3375	3332	2994	3079	3619
FBgn0044817	0	0	0	0	0	0	0	0	0	0	0	0
FBgn0011952	0	0	0	0	0	0	0	0	0	0	0	0
FBgn0011975	0	0	0	0	0	0	0	0	0	0	0	0
FBgn0011976	0	0	0	0	0	0	0	0	0	0	0	0
FBgn0011948	0	0	0	0	0	0	0	0	0	0	0	0
FBgn0011949	0	0	0	0	0	0	0	0	0	0	0	0
FBgn0011950	0	0	0	0	0	0	0	0	0	0	0	0
FBgn0011951	0	0	0	0	0	0	0	0	0	0	0	0
FBgn0011974	0	0	0	0	0	0	0	0	0	0	0	0
FBgn0011981	0	0	1	0	0	0	0	0	0	0	0	0
FBgn0030537	4	0	2	0	0	3	0	1	0	0	0	0
FBgn0040871	0	0	0	0	0	0	0	0	0	0	0	0
FBgn0011983	0	0	0	0	0	0	0	0	0	0	0	0
FBgn0011953	0	0	0	0	0	0	0	0	0	0	0	0
FBgn0011977	0	0	0	0	0	0	0	0	0	0	0	0
FBgn0011982	0	0	0	0	1	2	0	0	0	0	0	0
FBgn0011980	0	0	0	0	0	0	0	0	0	0	0	0
FBgn0030539	0	0	0	0	0	0	0	0	0	0	0	0
FBgn0030540	0	0	0	0	0	0	0	0	0	0	0	0
FBgn0030541	0	2	0	5	6	30	0	0	0	0	0	0
FBgn0052603	0	0	0	0	1	0	0	0	0	0	0	0
FBgn0030543	0	0	0	0	0	0	0	0	0	0	0	0
FBgn0004649	11	2103	10	41	114	513	0	0	2	0	4	3
FBgn0052600	1	6	4	7	4	4	0	0	5	0	0	1
FBgn0052601	0	0	0	0	0	0	0	0	0	0	0	0
FBgn0030566	0	0	0	0	0	0	0	0	0	0	0	0
FBgn0030569	0	0	0	0	2	1	0	1	0	0	0	1
FBgn0052598	1	0	0	0	0	0	0	0	0	0	0	0
FBgn0030563	0	0	0	0	0	0	0	0	0	0	0	0
FBgn0030544	3	49	1	16	168	98	0	1	0	0	0	0
FBgn0030570	0	0	0	0	0	0	0	0	0	0	0	0
FBgn0030571	237	234	210	153	136	221	102	95	155	186	164	194
FBgn0030573	66	63	50	35	37	43	29	33	41	52	66	72
FBgn0030575	15	29	4	18	32	83	6	14	28	53	53	98
FBgn0030577	0	0	0	1	2	0	0	0	0	0	0	0
FBgn0030578	0	1	0	3	4	3	7	1	4	5	7	7
FBgn0015010	8224	16157	7618	7492	11732	10925	137	152	523	221	223	451
FBgn0020508	2700	3379	3466	13218	8478	12198	34393	29997	33708	72612	83888	84229
FBgn0030576	7	3	2	3	8	13	6	5	8	9	4	9
FBgn0015774	306	386	216	326	377	272	427	326	444	215	288	381
FBgn0030574	726	596	527	1983	2175	3039	1641	1140	1208	1157	949	2571
FBgn0030572	291	389	264	198	197	220	174	235	249	376	301	409
FBgn0030582	1618	1554	1322	1438	1139	1620	971	1049	1358	1423	1276	1524
FBgn0030583	1	5	1	1	3	8	5	6	5	4	0	2
FBgn0000535	7	6	1	1	2	4	1	4	8	4	6	6
FBgn0052594	2576	2689	1529	1712	1454	2317	487	348	592	528	521	572
FBgn0030603	6616	5925	4578	7223	7533	10493	3150	3246	5199	4727	4104	4787
FBgn0030605	853	788	685	704	682	784	780	994	1185	1678	1327	1814
FBgn0030607	892	579	430	85	94	103	14	5	11	43	34	24
FBgn0053177	4	1	2	1	0	2	14	5	10	16	19	13
FBgn0053178	0	1	4	0	0	0	1	1	0	0	0	0
FBgn0030612	246	313	234	142	119	185	270	335	341	360	307	475
FBgn0030611	156	170	145	104	122	192	118	151	132	158	198	209
FBgn0030610	658	460	403	168	273	180	180	177	178	605	596	515
FBgn0030608	3114	3878	2598	3597	1764	3860	10628	12560	9419	23173	16811	24351
FBgn0030600	7020	6079	4972	6125	3661	5741	7425	9353	13287	11605	10291	11043
FBgn0030599	0	0	0	0	0	0	0	0	0	0	0	0
FBgn0027601	516	884	467	705	487	1061	397	794	960	1945	1375	1933
FBgn0052591	0	3	2	0	0	1	0	0	1	3	0	1
FBgn0030598	6	14	5	3	6	2	4	2	1	3	1	1
FBgn0030597	27	36	8	141	96	154	225	193	352	660	515	570
FBgn0030596	3	4	1	4	2	1	9	11	12	8	16	13
FBgn0030595	0	3	0	0	0	3	1	3	1	0	0	2
FBgn0030594	639	1489	872	1307	838	1913	10004	12561	11180	20893	16053	22509
FBgn0030593	1880	1725	1477	1581	791	1724	6756	11059	5557	4495	3515	5302
FBgn0030592	31	8	5	5	10	15	13	5	5	13	9	14
FBgn0030590	32	19	16	34	41	103	36	35	77	48	27	42
FBgn0030589	1	1	0	0	3	0	1	0	0	0	0	0
FBgn0030588	5	10	10	3	5	4	3	1	9	0	1	0
FBgn0030587	0	0	0	0	0	0	0	0	0	0	0	0
FBgn0030586	1	1	0	0	1	0	0	0	3	0	1	0
FBgn0052590	120	127	118	78	82	131	42	53	54	72	51	70
FBgn0030584	717	559	451	403	401	490	403	516	625	1084	774	1095
FBgn0003301	1174	1347	581	1182	1165	1228	470	452	816	479	562	629
FBgn0030613	48	70	78	140	101	171	705	511	394	101	82	161
FBgn0030620	2	0	0	7	1	7	0	0	0	0	0	0
FBgn0030625	479	484	522	417	358	620	177	306	325	253	220	295
FBgn0015926	140	317	57	134	156	198	7	5	13	5	0	4
FBgn0026428	10655	6995	6041	6650	5852	7993	1928	2863	3500	3095	2277	3686
FBgn0030631	4971	3894	3871	3570	3119	3141	281	339	360	456	418	594
FBgn0030634	193	205	192	197	252	202	180	225	262	183	204	214
FBgn0003132	0	0	0	0	0	0	0	0	0	0	0	0
FBgn0030630	9196	4313	4948	3444	3812	3844	149	225	273	529	610	621
FBgn0030629	11597	8664	8453	4094	5302	3492	0	8	8	1	0	3
FBgn0030628	179	216	111	67	77	96	56	59	94	97	88	114
FBgn0030624	1	0	0	0	0	0	0	0	0	0	0	0
FBgn0030623	0	0	0	0	0	0	0	0	0	0	0	0
FBgn0030622	0	0	0	0	1	1	0	0	0	0	0	0
FBgn0052588	0	0	0	0	0	0	0	0	0	0	0	0
FBgn0030617	86	55	42	41	55	62	29	34	70	56	23	57
FBgn0030616	30417	28746	24723	17049	23341	20897	19306	19357	25194	32667	25549	33065
FBgn0030615	209	268	380	960	729	1205	4207	3704	3584	859	587	1085
FBgn0030614	3	1	1	4	0	0	1	1	0	2	0	1
FBgn0014455	4688	3812	3052	3220	3489	3208	1944	1817	2160	3670	3467	3776
FBgn0030638	10255	10000	8244	3169	2965	3681	481	559	760	1170	871	1113
FBgn0030640	12	12	5	3	3	3	5	3	6	0	0	3
FBgn0030643	384	389	448	141	171	186	1	0	5	1	1	0
FBgn0030645	774	464	324	173	143	165	58	63	98	142	96	150
FBgn0030647	45	18	11	2	5	12	1	0	0	0	0	0
FBgn0030648	1155	872	766	695	587	909	667	603	779	828	740	915
FBgn0027287	23693	15330	13092	13090	9994	16136	2251	2539	4234	3585	3089	4004
FBgn0030653	435	237	193	115	123	182	146	191	280	430	343	540
FBgn0030658	4900	2519	2523	2140	1779	2269	373	531	512	862	623	842
FBgn0030660	1527	1253	971	504	538	544	32	38	66	46	30	35
FBgn0030661	110	80	37	61	46	81	21	13	19	29	26	61
FBgn0030663	1	0	1	0	1	1	0	0	1	5	2	1
FBgn0030664	0	0	0	0	0	0	0	0	0	0	0	0
FBgn0030666	1	5	1	2	2	1	0	0	0	0	0	0
FBgn0030668	493	502	515	858	600	1077	1696	2343	2638	3757	3453	4482
FBgn0030671	3880	2813	2690	3580	3658	4677	460	457	824	510	380	475
FBgn0030673	291	172	211	159	154	195	37	68	80	79	51	85
FBgn0030672	21652	15036	12277	16781	14301	20126	5257	4383	5646	4765	4749	5269
FBgn0030670	14760	12026	11580	6649	6659	8911	4450	4607	6151	4094	3037	4415
FBgn0030669	566	607	509	427	497	549	485	533	738	697	597	792
FBgn0030667	1	0	0	0	0	2	0	0	0	0	1	3
FBgn0030665	0	1	0	0	0	0	0	0	0	0	0	0
FBgn0003463	1007	674	563	770	707	830	228	201	236	185	225	355
FBgn0030659	4620	1994	1883	852	925	1011	261	207	309	278	254	344
FBgn0030655	265	268	274	170	180	243	114	181	202	181	164	213
FBgn0030654	84	81	59	44	38	65	33	52	62	59	47	75
FBgn0030642	2492	3051	3135	1174	1413	1656	7	4	8	6	8	4
FBgn0004391	4579	2579	2269	489	658	645	152	182	355	320	357	383
FBgn0040285	5253	4802	3511	3955	3045	4694	3274	3016	4037	4377	3936	4438
FBgn0030674	35662	27095	24725	31734	22944	34885	2782	3391	4500	3505	3942	4764
FBgn0030675	513	290	315	511	566	728	105	129	183	215	209	220
FBgn0026666	1208	922	1084	612	635	605	118	134	157	225	148	237
FBgn0030679	1330	1238	1135	995	748	1300	1647	1806	2342	2686	2285	3411
FBgn0027329	3555	3571	2556	1877	1389	2015	1411	1713	1986	2242	2040	1963
FBgn0030683	130	203	90	59	58	85	69	73	74	101	105	133
FBgn0030684	4	12	2	4	6	6	10	9	16	11	21	11
FBgn0030686	566	502	456	318	270	363	321	388	490	773	583	948
FBgn0030687	564	765	598	493	417	788	515	644	912	1065	914	1187
FBgn0053172	85	164	137	158	213	244	104	153	157	152	156	153
FBgn0030692	890	858	717	524	443	594	483	779	810	1312	1005	1411
FBgn0026374	1044	729	637	327	270	723	463	710	2280	458	438	556
FBgn0030694	582	548	531	345	374	540	255	329	494	466	405	510
FBgn0030696	5	6	5	2	9	14	6	1	2	1	2	3
FBgn0003345	3111	2862	1874	3889	3256	4702	1561	1525	2138	1831	1896	2368
FBgn0052582	30	49	47	32	39	23	11	20	15	24	16	20
FBgn0030697	1	0	0	0	0	0	0	0	0	1	0	0
FBgn0030699	979	1052	893	724	596	994	771	728	903	944	788	906
FBgn0030700	99	126	71	59	74	107	88	82	92	117	110	160
FBgn0001105	5538	7275	5134	5048	4148	6128	2730	2792	3255	2987	2816	3478
FBgn0001092	9237	9617	7904	6171	6020	7900	8948	10907	13601	17310	14807	16507
FBgn0030701	952	899	609	565	478	754	320	350	553	372	347	509
FBgn0030704	303	395	312	256	273	351	212	299	299	287	246	404
FBgn0003392	3240	3930	2848	3898	2917	4585	2543	2705	3477	2351	1982	2660
FBgn0030706	6	9	2	1	2	1	0	0	1	1	2	0
FBgn0030707	0	0	0	0	0	0	0	0	0	0	0	0
FBgn0030710	63	261	51	30	29	34	28	30	48	45	21	49
FBgn0030711	376	479	354	267	257	330	193	214	201	263	258	312
FBgn0045073	2982	2870	2387	2051	1741	2749	1567	1720	2382	1949	1844	2282
FBgn0053180	889	1189	948	778	670	1074	701	792	1065	873	719	1076
FBgn0010315	489	695	395	251	283	332	327	288	325	413	419	469
FBgn0030703	6578	9892	8555	7153	6425	8721	10554	9803	10024	10977	9010	12602
FBgn0065035	301	413	312	283	358	327	231	252	254	315	241	353
FBgn0002914	1482	1386	1137	831	560	1187	806	949	1503	1175	1136	1684
FBgn0026076	1613	1707	1311	1225	1088	1719	1022	1010	1134	1222	1138	1513
FBgn0014391	2160	3305	1931	1975	3728	2121	2266	2883	2658	4848	3869	4322
FBgn0027093	1220	1413	1495	1013	709	1088	662	757	748	883	887	986
FBgn0000319	19315	20352	18241	22467	17285	27542	10680	13277	18217	13293	11677	14711
FBgn0030695	1125	890	980	966	902	1442	1812	1847	1769	2238	2145	2962
FBgn0052581	395	617	581	514	493	740	587	700	825	393	322	412
FBgn0030693	1336	1750	1679	1510	1348	1920	1721	1844	2152	1853	1592	2075
FBgn0025809	371	406	307	198	190	284	150	153	173	179	188	229
FBgn0030691	13	12	8	13	10	28	10	13	19	12	6	13
FBgn0030688	4887	6689	7417	4116	3230	5011	7753	8119	13153	13833	15056	18014
FBgn0030685	3305	3645	2557	3418	2501	4275	2823	3216	4528	4027	3463	5706
FBgn0030680	533	615	360	276	206	413	253	216	344	248	249	384
FBgn0030678	2673	1900	1814	418	466	363	114	160	240	283	217	298
FBgn0011741	806	752	651	498	436	656	263	357	466	491	424	513
FBgn0030676	88	114	113	119	176	149	10	17	17	18	25	13
FBgn0003920	0	0	0	0	0	0	0	0	0	0	0	0
FBgn0030731	5353	5536	5421	4251	2335	4420	10476	15611	13410	24029	17384	22984
FBgn0004066	3128	3826	3245	2038	2404	2764	1310	1520	2031	2044	1470	1850
FBgn0000536	3435	4720	5047	6938	5164	8102	10100	5611	4694	3014	2492	3884
FBgn0030733	0	0	0	0	0	0	0	0	0	0	0	0
FBgn0030735	1664	1861	1661	2016	1441	2837	1633	2155	2863	1716	1480	2553
FBgn0027521	57	416	36	11	9	32	26	32	68	28	29	28
FBgn0030739	15876	14944	15047	16622	14949	19733	558	481	1751	394	316	438
FBgn0052579	229	279	177	143	115	158	76	80	127	205	126	156
FBgn0260450	203	175	140	226	127	235	121	112	184	205	133	189
FBgn0003416	1214	1416	1051	1260	984	1221	639	681	642	572	592	849
FBgn0005411	1769	1718	1399	972	872	1281	960	1007	1602	1211	1112	1616
FBgn0030743	635	900	668	349	478	468	438	430	435	549	411	566
FBgn0030742	20	7	16	4	10	4	0	5	2	0	2	5
FBgn0030740	708	884	468	386	480	629	167	180	250	193	173	214
FBgn0004432	31560	32316	34697	37172	38123	47033	15293	16375	23811	16188	12861	16167
FBgn0030738	962	1168	926	815	544	939	653	705	907	888	777	1082
FBgn0030737	0	0	0	0	0	1	0	1	0	0	0	0
FBgn0030734	2420	2025	2086	1613	1526	2020	1710	2117	2364	3381	3026	4002
FBgn0040207	1269	1059	849	1807	1438	2406	639	554	792	494	455	620
FBgn0030729	1	3	0	2	1	4	2	0	1	0	0	0
FBgn0003933	0	0	0	0	0	0	0	0	0	0	0	0
FBgn0004598	19659	18425	18036	21690	18820	24447	157	140	298	235	204	281
FBgn0030745	315	367	309	377	409	461	468	787	729	735	597	822
FBgn0004367	7092	10389	7356	19272	15954	14432	64	86	110	104	80	152
FBgn0030747	4220	4644	4049	7816	4700	9542	6556	8762	13055	13113	11954	13502
FBgn0030748	5121	3430	3388	3407	3035	4570	1518	1499	2576	1879	1787	2760
FBgn0030753	2910	2104	1780	3027	2525	3862	1128	1256	1838	1647	1450	1733
FBgn0026181	46919	45879	45355	40398	28289	46010	2427	2265	3698	2523	2435	3601
FBgn0030752	7422	5524	5554	7293	6546	10026	3376	3674	5753	5640	4668	5292
FBgn0030749	1681	1015	952	577	575	861	239	240	335	351	334	500
FBgn0030746	1325	1590	1368	1015	745	773	1938	2564	1377	3092	2448	3804
FBgn0010416	1514	1217	882	1213	793	1065	416	494	680	705	563	800
FBgn0030744	537	538	422	334	342	517	233	257	299	276	211	317
FBgn0010412	15309	17401	14706	10249	12765	12270	10038	11479	13927	17479	12300	15842
FBgn0030766	6552	6735	5040	3224	2508	3827	130	141	204	160	139	198
FBgn0052573	0	0	0	0	0	0	0	0	0	0	0	0
FBgn0030776	770	2037	1273	4412	2950	4696	30787	30135	36566	34863	28616	35757
FBgn0030780	0	1	0	4	2	0	2	0	1	1	0	0
FBgn0052572	0	1	1	2	3	5	2	1	1	2	0	0
FBgn0052571	4	3	7	1	0	3	1	2	3	3	1	2
FBgn0052570	0	1	1	1	0	1	2	0	2	0	3	0
FBgn0052569	1	3	0	4	2	1	3	1	4	2	4	5
FBgn0052574	0	7	2	5	5	3	1	0	1	8	3	0
FBgn0030786	1040	709	588	417	473	579	329	408	533	900	720	956
FBgn0030788	1257	896	711	524	526	729	257	293	365	500	517	598
FBgn0030790	805	929	596	532	433	782	534	509	675	693	534	915
FBgn0030792	1072	979	763	555	548	756	373	403	759	804	705	941
FBgn0030794	54	127	57	43	44	88	42	40	72	59	61	88
FBgn0030795	0	0	0	0	0	0	0	0	0	0	0	0
FBgn0030796	1195	940	772	1294	1592	992	788	976	1220	899	1003	1198
FBgn0030799	410	398	447	620	588	837	193	274	566	423	285	369
FBgn0030801	105	117	93	86	74	110	43	84	94	88	94	88
FBgn0030803	172	347	179	66	71	66	78	80	66	268	283	254
FBgn0030804	0	0	0	1	0	0	0	0	0	0	0	0
FBgn0027556	1410	2404	2078	4635	4206	7310	5564	4623	1970	3931	3301	8141
FBgn0053252	0	1	0	3	1	2	1	0	0	0	0	0
FBgn0030802	340	371	281	220	177	273	196	213	256	273	234	302
FBgn0030800	352	340	316	207	150	286	141	197	238	361	239	306
FBgn0030798	16	19	9	22	44	26	18	12	29	22	16	22
FBgn0030797	1	3	1	0	0	1	0	1	1	0	0	0
FBgn0030793	342	298	223	109	146	158	100	100	211	203	172	225
FBgn0030791	2333	2157	1728	1701	1411	2336	711	918	1196	1387	1176	1480
FBgn0030789	103	155	99	62	57	60	66	72	74	127	122	131
FBgn0030787	213	332	172	288	323	451	99	133	137	134	119	168
FBgn0001250	917	909	602	787	1048	725	696	736	944	658	742	1008
FBgn0027528	692	1038	948	1755	1318	2251	1308	2094	2428	3798	3363	3772
FBgn0030777	1469	1562	1489	10004	6398	7142	14644	17772	16975	22325	16610	26530
FBgn0030775	2464	3860	3313	7792	6239	8809	23056	27695	30649	50289	39798	44766
FBgn0030774	2069	3075	2791	6475	4522	7596	13679	14262	18289	23845	18538	20722
FBgn0030773	42	78	62	117	63	97	548	285	369	494	414	325
FBgn0030770	4	6	6	8	6	1	0	2	1	4	0	1
FBgn0030769	61	101	45	49	76	71	18	30	45	41	44	79
FBgn0015336	3631	2691	2760	7486	6513	11436	2384	2370	7710	2182	2308	2719
FBgn0030768	728	651	632	302	204	338	172	202	346	414	344	394
FBgn0030808	1287	1470	959	1767	1323	2446	1021	1129	2149	2116	2097	2549
FBgn0030813	50	178	81	31	35	68	26	27	37	14	15	42
FBgn0030814	1	0	1	0	0	1	0	0	1	0	0	0
FBgn0030816	52	317	44	87	66	134	486	173	111	159	171	236
FBgn0030817	33	1178	82	131	85	162	473	246	69	132	178	183
FBgn0000163	1017	1104	694	782	621	867	544	641	1030	849	716	846
FBgn0030824	58	5	3	7	18	35	0	0	0	0	0	0
FBgn0052564	4	1	4	5	8	45	21	8	9	3	3	17
FBgn0052563	0	0	0	1	0	0	0	0	0	0	0	0
FBgn0030828	920	1186	654	353	717	380	520	359	518	506	424	596
FBgn0030829	1	0	0	0	0	1	0	0	0	0	0	0
FBgn0030830	1	4	0	0	13	5	0	0	0	0	0	0
FBgn0030832	0	0	0	0	0	0	0	0	0	0	0	0
FBgn0003057	0	0	0	0	0	0	0	0	0	0	0	0
FBgn0030826	0	1	0	1	1	0	0	0	0	0	0	0
FBgn0030823	0	3	0	0	0	0	0	0	0	0	0	2
FBgn0028974	170	325	196	115	93	139	121	158	181	179	165	236
FBgn0016080	80	41	53	21	33	33	15	16	27	36	35	45
FBgn0002590	30038	26309	25501	17347	18632	21558	17016	19205	26178	26083	22790	30725
FBgn0065032	5269	4574	4316	2917	4014	4750	2024	2162	3122	3383	3064	3355
FBgn0030815	0	2	1	1	2	2	0	0	0	0	0	0
FBgn0030812	1273	1358	854	768	573	849	654	643	709	861	867	1183
FBgn0030809	3064	2773	1817	2587	1830	3516	2013	1812	2896	2060	2165	3323
FBgn0030807	2	4	1	4	0	2	1	1	1	5	7	3
FBgn0030806	101	120	66	61	56	59	38	39	54	63	51	51
FBgn0030805	22	114	34	12	11	22	13	14	17	1	3	11
FBgn0030838	1255	1124	875	667	611	1005	1075	954	1386	1138	1003	1709
FBgn0004854	0	0	0	14	7	6	0	0	0	0	0	0
FBgn0011758	0	1	0	0	1	1	0	0	0	0	0	0
FBgn0030839	258	241	235	111	140	191	163	237	349	354	266	288
FBgn0030841	1	1	3	0	0	1	1	0	0	0	0	0
FBgn0030840	0	0	1	0	0	0	0	0	0	0	0	0
FBgn0040877	1	0	0	1	0	2	1	0	0	1	0	0
FBgn0027602	230	223	219	127	105	147	140	172	146	281	279	236
FBgn0024238	35450	40746	31552	42119	33614	46320	13346	11050	12679	13088	11301	13991
FBgn0030837	4175	1339	642	5140	7762	2819	7502	4711	15305	2514	7354	8162
FBgn0030836	6	9	3	56	63	32	106	39	165	28	68	73
FBgn0030834	581	425	306	627	696	712	206	182	211	302	236	266
FBgn0030833	175	313	145	122	99	207	116	107	176	161	105	164
FBgn0030847	717	1004	712	1220	787	1574	960	1361	1795	2362	1894	1692
FBgn0030846	14	7	11	9	3	8	17	7	15	21	24	14
FBgn0026313	1236	1245	872	1055	891	1455	689	682	1058	711	604	946
FBgn0030853	1641	1228	1410	1230	926	1462	1130	1717	2023	2918	2079	3098
FBgn0030855	455	525	369	188	144	218	181	205	210	314	309	309
FBgn0026192	1296	1640	1160	1039	850	1326	564	592	811	618	483	703
FBgn0024184	12	5	0	1	2	1	0	0	0	1	0	0
FBgn0026058	0	0	0	0	0	0	0	0	0	0	0	0
FBgn0030870	114	260	56	71	102	111	77	71	100	65	75	81
FBgn0000617	495	395	341	189	195	281	110	153	258	281	215	274
FBgn0030872	1343	1259	1082	1108	869	1205	1545	1830	2260	3005	2151	2570
FBgn0052557	43	84	23	16	32	30	4	6	6	1	2	7
FBgn0052554	65	56	40	36	30	49	19	33	31	86	48	76
FBgn0030873	15330	5419	5884	6792	5713	8174	2277	2411	3802	3610	3021	3842
FBgn0030871	149	173	93	48	34	75	38	78	76	125	94	125
FBgn0030869	1690	1817	1330	1676	1280	2078	1707	1704	2280	2040	1925	2738
FBgn0030868	0	0	0	0	0	0	0	0	0	0	0	0
FBgn0030864	44	291	23	12	4	15	13	22	40	7	5	16
FBgn0030859	30	24	15	27	19	29	16	4	6	9	6	6
FBgn0030858	815	750	664	493	418	686	407	501	746	749	584	871
FBgn0026375	1646	2034	1165	2376	1508	2854	1863	1838	2390	1142	1178	1810
FBgn0030854	826	774	657	459	424	650	366	419	525	486	459	628
FBgn0030851	182	207	178	126	85	151	78	139	125	228	202	180
FBgn0030850	4532	3677	2824	2777	2090	3658	1165	1326	1314	1879	1666	2067
FBgn0028343	977	1107	857	542	542	980	499	542	859	526	489	832
FBgn0030876	129	205	228	286	328	381	180	254	265	314	218	302
FBgn0030878	1209	867	952	599	687	813	352	411	461	605	527	601
FBgn0030881	3411	2694	1898	848	854	921	82	35	56	44	53	64
FBgn0030880	1	6	1	1	4	1	1	1	3	1	0	0
FBgn0030882	0	0	0	2	0	1	3	1	1	1	0	0
FBgn0052496	0	0	0	0	0	1	0	1	0	0	0	3
FBgn0030884	548	784	395	394	702	356	535	391	664	339	392	411
FBgn0030889	0	0	2	0	0	0	0	1	0	0	0	0
FBgn0030891	602	663	565	407	408	590	373	438	575	457	327	553
FBgn0021765	660	930	536	432	433	520	1536	1841	1426	4823	2880	3989
FBgn0030893	4996	3281	2747	2906	2259	3936	1438	1582	2315	2453	2047	2506
FBgn0022724	393	235	204	110	124	183	83	107	118	171	128	146
FBgn0030895	8	2	5	4	5	1	1	4	0	0	0	1
FBgn0052553	1	1	0	0	0	0	0	0	0	0	0	0
FBgn0030894	3112	2756	2162	909	892	1167	437	467	936	545	509	608
FBgn0030890	3048	3732	3299	3144	2260	3502	1435	1408	1484	1129	852	1461
FBgn0030886	2	1	0	0	0	0	0	1	0	1	4	1
FBgn0030883	330	303	223	162	182	212	137	162	153	343	288	362
FBgn0030877	692	396	339	575	625	789	124	132	185	158	129	193
FBgn0083228	800	639	554	451	558	382	438	444	462	416	436	520
FBgn0030900	0	2	1	1	1	1	0	0	0	0	0	0
FBgn0030911	6	5	3	1	3	0	1	0	1	2	0	0
FBgn0030914	77	93	56	75	97	79	33	43	62	19	32	34
FBgn0030915	262	259	220	144	140	223	64	115	130	196	125	140
FBgn0022355	2932	2998	589	382	1545	3919	61	38	149	1611	1081	830
FBgn0030918	2	0	2	0	0	0	1	1	0	1	0	0
FBgn0030921	3	8	3	0	0	5	0	0	0	0	0	0
FBgn0052551	0	0	0	0	0	1	0	0	0	0	0	0
FBgn0052548	11	3	3	20	26	37	0	2	0	0	2	0
FBgn0052549	8236	5309	4783	6825	4358	8883	2582	3690	3998	4057	3357	4226
FBgn0008635	5809	4840	6229	3601	3341	4728	2085	2769	3566	3687	2925	4341
FBgn0004957	589	334	379	111	126	152	40	61	142	105	91	108
FBgn0030913	5	18	1	6	8	6	1	0	5	0	1	4
FBgn0030912	883	425	386	312	315	335	58	77	100	74	95	92
FBgn0004956	2	3	5	2	2	4	0	0	0	0	0	2
FBgn0030905	2	1	1	0	0	0	0	0	0	0	0	0
FBgn0030904	905	706	470	447	382	308	4	2	21	5	9	2
FBgn0030899	0	0	0	1	0	0	0	0	0	0	0	0
FBgn0030931	2	19	4	0	0	0	1	0	1	0	1	2
FBgn0027087	2425	2671	2425	1968	1643	2285	1406	1437	2090	1862	1659	1789
FBgn0030938	1	45	1	0	0	0	0	0	1	1	0	0
FBgn0052546	0	0	0	0	0	0	0	0	0	0	0	0
FBgn0030943	377	310	294	270	282	331	61	81	103	146	89	121
FBgn0001079	454	367	284	207	181	262	129	141	198	190	141	206
FBgn0004959	2	1	1	1	2	2	0	0	0	2	2	0
FBgn0030949	0	0	0	0	0	1	0	0	0	0	0	0
FBgn0030952	0	0	0	0	0	0	0	0	0	0	0	0
FBgn0030951	0	0	0	0	0	0	0	0	0	0	0	0
FBgn0010383	406	238	167	434	364	401	3	2	1	3	2	4
FBgn0030947	139	42	51	23	38	15	1	1	2	1	0	0
FBgn0030946	16430	14043	12551	9990	7575	11937	549	667	954	1154	924	1245
FBgn0030945	817	690	577	301	377	364	88	127	202	147	117	168
FBgn0030944	3485	2901	2445	2381	2769	2905	322	419	590	428	314	412
FBgn0027335	4204	3921	2931	3098	2440	3821	2504	2691	4077	4173	3639	4339
FBgn0030941	810	652	536	732	972	866	577	602	891	620	633	898
FBgn0030940	2	0	0	2	5	9	1	2	0	0	1	0
FBgn0030937	1	0	0	0	0	0	1	0	0	0	0	0
FBgn0030936	0	6	0	1	0	5	2	1	4	0	1	3
FBgn0030933	30	25	28	7	16	14	2	2	5	0	0	0
FBgn0030932	7578	7083	5670	8822	6909	10629	2235	2617	1899	1754	1482	2303
FBgn0010194	222	212	148	140	70	133	23	25	75	41	48	41
FBgn0030930	444	453	318	248	250	357	201	241	249	293	263	396
FBgn0030929	5905	23432	15216	28074	20608	25643	7934	7031	24143	10077	6779	4366
FBgn0030928	1425	2098	1000	17846	17479	29428	3069	2295	4635	4201	3904	4497
FBgn0030927	29	17	7	17	26	28	10	7	8	6	12	9
FBgn0030926	17	15	2	16	14	25	2	2	3	7	5	3
FBgn0030925	75	31	13	23	26	41	7	5	4	7	4	16
FBgn0030955	5613	5371	4145	5911	6372	6691	2251	3200	4168	4438	3430	3675
FBgn0030958	194	77	61	79	84	100	42	37	64	87	77	93
FBgn0030960	1175	1159	1180	1189	920	1711	1434	1169	1610	907	798	1709
FBgn0030961	12	9	7	6	12	13	2	6	13	2	3	1
FBgn0030963	119	199	130	187	221	241	29	31	43	42	36	69
FBgn0030964	6101	5840	4101	6645	5061	8615	445	198	838	649	421	422
FBgn0030969	293	335	231	175	155	188	90	140	166	258	188	220
FBgn0052544	34	41	25	42	68	61	5	8	7	5	6	6
FBgn0030973	2788	2911	2600	2924	2740	3544	1052	1092	1640	1563	1319	1654
FBgn0030975	3	0	2	0	0	0	0	0	1	1	1	0
FBgn0030976	864	842	593	647	940	623	573	645	709	733	628	904
FBgn0030974	1034	760	743	711	504	848	463	615	859	798	679	909
FBgn0030970	273	324	146	247	259	344	62	97	134	94	101	132
FBgn0030968	485	312	309	265	262	384	1030	1349	1132	2995	2330	2727
FBgn0030966	299	249	234	170	170	247	217	361	323	757	640	914
FBgn0001090	494	134	151	130	219	414	259	230	188	327	297	589
FBgn0030959	186	252	188	174	148	217	140	136	177	181	131	187
FBgn0030956	184	319	213	192	206	246	150	156	185	126	100	146
FBgn0030954	33	16	26	6	9	6	3	3	5	1	3	0
FBgn0030979	0	0	0	1	0	2	0	1	2	0	1	0
FBgn0030980	4	7	4	3	3	7	6	2	10	11	2	5
FBgn0030981	3	6	4	6	7	8	2	7	20	11	5	7
FBgn0030991	1683	1252	1065	837	708	1069	705	808	1065	1599	1453	1772
FBgn0030992	55	41	45	60	67	65	21	32	53	50	42	64
FBgn0030993	1466	1472	1372	3006	1742	2657	2909	2621	4693	4564	3227	4094
FBgn0030994	75	77	55	88	72	80	131	55	115	65	86	74
FBgn0030996	1384	850	816	541	479	807	285	373	466	582	498	636
FBgn0030999	47	97	11	34	1714	5067	1	89	1793	9825	119	24956
FBgn0031000	2926	716	1050	958	892	755	5	1	2	4	8	4
FBgn0031001	1542	446	491	951	551	1210	5	5	4	11	3	17
FBgn0031003	3140	2150	2228	971	824	1149	459	466	488	404	280	370
FBgn0031005	393	273	196	96	72	77	21	11	18	13	19	22
FBgn0040068	1754	1248	1116	1417	1242	1894	427	588	718	784	592	925
FBgn0031012	3487	2018	1911	3739	2526	4086	4303	4354	4339	5784	4100	8429
FBgn0031011	7778	6547	5041	3963	2747	4665	1999	3316	2720	4064	3901	6364
FBgn0031010	69	62	49	1	8	38	4	1	7	49	4	98
FBgn0052536	20	37	29	37	18	46	24	30	48	48	33	42
FBgn0052537	359	351	285	536	372	396	230	291	284	307	229	202
FBgn0031008	630	564	486	336	283	435	428	374	441	543	549	531
FBgn0031006	23265	16107	14495	9110	8600	9616	855	762	1154	825	758	1153
FBgn0031004	24427	17997	19005	14050	10116	16921	7351	8183	12147	8565	6576	8232
FBgn0031002	3901	2985	3332	2785	1916	3532	1585	1033	1480	918	839	1018
FBgn0030998	936	414	363	441	381	484	50	49	113	110	70	201
FBgn0027603	2161	2178	1659	1546	1171	1910	926	1041	1419	1035	1110	1609
FBgn0030997	253	246	220	296	328	287	419	465	367	357	337	459
FBgn0030995	148	95	94	94	83	117	48	55	79	117	97	124
FBgn0030990	1605	1454	1466	1140	857	1484	1456	1489	1879	2431	1897	2631
FBgn0030989	3	9	7	7	7	4	0	3	3	3	4	3
FBgn0030985	42	55	31	40	55	54	73	54	26	27	30	64
FBgn0030983	26	19	12	10	4	13	1	4	2	2	1	4
FBgn0030982	0	0	1	0	0	0	0	0	0	0	0	0
FBgn0031018	14	14	15	30	32	55	2	3	2	2	1	4
FBgn0031020	3678	2677	2188	2597	2774	3193	1307	1391	1584	2166	1846	2108
FBgn0031021	952	917	805	816	819	914	823	1269	1517	2333	1723	2236
FBgn0027621	8079	4757	4284	7510	5383	8572	1769	1995	2192	2845	2456	3344
FBgn0031023	13547	8664	8475	6628	7332	7470	783	765	1068	1200	1153	1662
FBgn0000257	596	616	483	484	374	646	449	533	707	518	404	604
FBgn0031032	289	451	703	31	47	60	52	124	457	39	46	24
FBgn0031034	2008	5382	6490	7456	4982	9017	4480	10021	23784	12786	8518	8675
FBgn0031037	1979	2013	1458	1548	2237	1735	1901	2130	1883	2170	1922	2471
FBgn0031040	153	140	124	82	84	82	126	99	80	194	236	179
FBgn0031044	289	320	256	200	154	272	168	200	261	296	220	327
FBgn0031045	14	15	8	3	9	8	6	8	11	11	7	9
FBgn0031047	2475	1574	1405	908	890	1291	637	706	922	1108	879	1152
FBgn0031049	626	1012	981	578	787	637	611	847	674	1046	1005	1382
FBgn0031052	1725	996	949	1434	1405	1560	265	382	383	462	461	567
FBgn0031054	1060	733	717	742	723	983	429	451	585	656	560	861
FBgn0004057	20769	20088	30884	12109	7599	12573	20258	17377	30675	881	822	667
FBgn0031057	7084	6011	4809	4566	3352	4929	2616	2839	3123	3975	3249	3992
FBgn0010341	15069	11366	9785	10801	10205	13632	6808	6931	10087	9733	8806	10389
FBgn0031059	369	343	253	174	178	205	121	117	193	190	191	224
FBgn0031058	35	22	29	37	56	51	7	4	8	14	12	7
FBgn0043903	8559	6090	5998	4810	3626	5715	1027	1207	2234	1563	1255	1819
FBgn0031055	95	53	49	26	39	34	9	11	13	21	11	5
FBgn0031053	212	62	53	369	272	388	13	14	44	3	4	1
FBgn0031051	923	748	738	483	400	527	372	462	562	606	595	613
FBgn0031050	1100	1049	1017	630	633	797	415	435	760	686	582	684
FBgn0031048	1465	1395	1015	893	917	1022	764	827	1377	1161	903	1386
FBgn0031043	816	551	437	360	349	457	374	447	509	1058	904	1168
FBgn0031042	21	11	10	2	7	9	11	5	11	6	8	14
FBgn0031036	432	436	376	322	259	409	200	246	327	272	232	321
FBgn0031033	625	2104	3086	4290	4303	5838	4288	3784	8953	3182	2515	1420
FBgn0031031	131	70	60	26	24	22	7	27	15	14	12	6
FBgn0031030	25166	17324	14218	15838	12844	19455	3970	2794	2889	3010	2729	2941
FBgn0026430	1062	1209	721	1462	1194	1932	304	301	515	475	394	522
FBgn0052532	2	0	0	4	3	4	0	0	0	0	3	2
FBgn0031026	0	0	0	0	0	0	0	0	0	0	0	0
FBgn0027291	3976	3209	2914	2691	2047	2740	2564	3243	3825	5448	4426	6633
FBgn0040890	433	378	323	220	349	286	177	206	252	429	385	451
FBgn0031022	560	342	296	191	181	230	154	144	248	342	291	424
FBgn0020261	682	718	594	518	412	629	309	471	579	716	600	817
FBgn0044030	212	283	201	187	278	277	125	131	181	229	163	174
FBgn0052533	808	502	443	563	655	728	188	271	362	318	202	341
FBgn0031062	388	379	299	183	158	260	209	247	162	337	354	351
FBgn0031064	2	0	0	2	0	2	0	0	0	0	0	4
FBgn0010380	3415	2967	2798	2434	1768	3156	1219	1694	2344	2366	1928	2472
FBgn0031065	66	26	30	11	17	4	14	5	23	2	0	3
FBgn0052528	1776	1749	1273	1309	1329	1703	654	776	1250	855	768	943
FBgn0031068	495	379	612	168	201	240	98	147	293	388	282	348
FBgn0031069	17816	11813	13686	10670	7691	10888	11678	13476	6423	14128	10313	14720
FBgn0026174	0	0	0	0	0	0	0	0	0	0	0	0
FBgn0026175	0	1	0	1	0	0	0	0	0	0	0	0
FBgn0031078	9010	5534	6018	4444	4332	6782	248	362	546	653	550	624
FBgn0031077	9339	6442	8125	2230	2889	3246	95	111	153	158	149	183
FBgn0031074	0	0	0	0	0	1	0	0	0	0	0	0
FBgn0031070	10082	9920	9358	2158	2210	2561	10	25	43	10	5	14
FBgn0042132	638	534	403	320	291	473	296	350	398	509	469	628
FBgn0040089	157	166	109	145	178	87	71	87	78	78	85	108
FBgn0031061	887	592	569	446	358	504	206	288	379	420	362	435
FBgn0031060	287	320	244	221	213	278	181	154	297	255	170	250
FBgn0031066	8363	7269	5948	5527	5959	6089	5392	6729	7572	12749	10298	12650
FBgn0036936	0	0	1	0	0	0	0	0	0	0	0	0
FBgn0005198	1601	1495	1327	1471	913	1797	858	1143	1619	1512	1358	1857
FBgn0036945	11016	10898	8955	14056	15517	20072	11980	11906	18101	13961	11982	14774
FBgn0036950	3	5	4	3	8	2	0	1	4	5	0	1
FBgn0036953	708	545	2275	135	368	267	2	4	1	62	48	114
FBgn0036956	10	14	7	51	57	111	393	1582	1957	883	1308	2104
FBgn0036959	56	52	64	58	45	37	61	47	72	95	88	118
FBgn0024814	6118	5135	5086	4505	4341	6303	2798	3243	4429	4388	3493	4701
FBgn0052228	0	0	0	0	0	0	0	0	0	0	0	0
FBgn0036967	1745	1477	1199	844	841	1147	484	492	615	692	737	905
FBgn0036969	2	1	1	0	0	2	0	0	0	0	0	0
FBgn0036972	0	0	0	0	0	0	0	0	0	0	0	0
FBgn0052225	612	509	365	122	130	97	11	10	11	17	19	19
FBgn0052226	384	346	362	236	192	325	110	184	288	212	175	293
FBgn0036964	604	629	566	437	424	555	263	261	358	359	310	472
FBgn0052227	6	6	5	8	12	27	8	9	14	5	9	12
FBgn0036962	1	0	1	2	0	0	1	1	0	0	0	2
FBgn0036958	926	867	641	703	637	1021	546	543	668	809	739	1068
FBgn0036952	187	273	303	2317	2561	2478	19	51	109	96	52	128
FBgn0036951	6	4	1	15	15	7	0	0	0	0	0	1
FBgn0052224	0	0	0	0	0	0	0	0	0	0	0	0
FBgn0036949	8	14	9	7	12	10	0	2	8	11	6	6
FBgn0036948	1415	2434	2536	5186	7795	12637	460	1484	5163	2501	1027	2181
FBgn0036947	2	3	1	0	7	6	1	0	1	0	1	1
FBgn0036942	35	74	50	67	39	104	1710	2070	2033	415	321	585
FBgn0036941	0	0	0	2	0	2	1	0	0	1	0	0
FBgn0036940	0	0	1	1	0	0	1	0	0	1	1	0
FBgn0036939	204	47	63	58	100	184	142	111	87	139	122	214
FBgn0036938	1	1	0	0	1	2	1	0	0	0	0	1
FBgn0036937	1	1	0	0	2	2	1	1	0	1	0	0
FBgn0036935	111	137	57	86	120	121	15	15	11	10	6	6
FBgn0036934	45	45	32	41	38	63	16	15	16	21	16	14
FBgn0036932	879	850	692	486	519	668	561	550	743	1042	835	1029
FBgn0036909	183	156	109	73	87	87	86	105	102	186	173	177
FBgn0024889	3081	2735	2632	3436	3577	4389	1093	1206	1337	1374	1294	1515
FBgn0052221	579	600	687	472	395	623	419	573	710	629	497	709
FBgn0001324	1371	1239	1020	1156	734	1439	778	896	1410	990	876	1297
FBgn0020389	675	656	582	637	534	824	388	469	577	900	728	728
FBgn0036913	14317	9823	7584	11631	9915	13045	1555	1479	2302	1186	1162	1542
FBgn0036915	788	609	567	428	327	576	314	339	365	579	489	642
FBgn0028695	8326	5216	5846	3957	2825	5532	1961	2637	3748	3670	2845	3911
FBgn0036918	1354	1560	1469	1151	1384	1474	617	733	912	884	792	972
FBgn0036919	2826	2158	2717	2447	2526	3247	635	973	1149	1655	1385	1813
FBgn0036921	11731	12454	11497	11522	11008	14533	9151	10207	10156	7591	7079	9196
FBgn0004852	699	784	587	730	757	939	662	698	902	641	543	902
FBgn0036923	1	0	0	0	0	2	0	0	0	1	0	0
FBgn0036925	0	0	0	0	0	0	0	0	0	0	0	0
FBgn0036926	75	264	187	141	206	158	136	104	108	56	31	64
FBgn0013303	595	890	579	451	642	602	423	315	359	294	302	382
FBgn0036928	1116	1380	909	998	1335	1216	716	696	796	882	729	1004
FBgn0036929	1934	2294	1881	1143	1372	1511	618	613	826	1192	948	1178
FBgn0036931	142	115	102	111	93	154	87	70	99	67	50	99
FBgn0036927	605	1300	710	888	897	1547	1603	3003	2323	3430	2733	4283
FBgn0005633	0	0	0	0	0	0	0	0	0	0	0	0
FBgn0052220	0	0	0	0	0	0	0	1	0	0	0	0
FBgn0036924	0	0	0	0	0	0	0	0	0	0	0	0
FBgn0036922	65	83	66	39	51	70	31	47	56	31	11	41
FBgn0052219	0	2	0	0	0	1	0	0	1	0	0	0
FBgn0036920	761	703	668	1415	1565	1896	368	468	565	724	493	735
FBgn0020887	705	879	590	487	388	683	343	395	489	620	454	590
FBgn0014037	4761	4651	3022	4636	3184	5903	2487	2615	2833	3026	3198	4401
FBgn0003744	2398	1769	1568	1389	1205	1845	1036	1177	1499	1457	1215	1663
FBgn0023094	1732	1407	1143	1061	841	1391	563	663	882	825	639	891
FBgn0036910	3773	2556	2820	6757	5990	8775	64	75	200	120	83	171
FBgn0040786	133	70	56	55	66	64	22	19	33	42	53	45
FBgn0036908	682	592	500	374	407	430	440	422	514	753	652	889
FBgn0036906	84	117	97	42	51	87	35	35	47	35	30	43
FBgn0036880	2	0	1	0	1	0	0	2	0	2	1	0
FBgn0036881	2	0	0	0	0	0	0	0	0	0	0	0
FBgn0260461	2	8	4	6	8	9	10	6	11	6	9	8
FBgn0036886	342	294	273	231	168	241	267	271	236	407	462	373
FBgn0036888	2211	2189	1911	1509	1277	1898	1385	1528	2022	1925	1612	2349
FBgn0010417	1042	697	725	480	501	788	387	402	756	715	610	812
FBgn0036890	19	16	13	15	12	17	17	18	19	20	15	23
FBgn0036891	127	175	89	93	216	127	51	50	103	67	78	75
FBgn0036893	590	478	525	295	349	428	204	259	378	553	435	526
FBgn0029094	771	967	578	296	566	537	148	204	364	332	290	354
FBgn0036895	14	9	5	11	9	4	2	3	5	3	9	7
FBgn0004623	0	1	0	0	3	0	0	0	1	0	0	1
FBgn0036905	0	0	0	0	0	0	0	0	0	0	0	0
FBgn0036899	451	406	236	236	336	234	244	326	394	353	383	466
FBgn0022774	321	168	136	140	168	200	112	243	263	214	161	165
FBgn0036897	344	471	343	282	229	390	192	224	294	192	162	290
FBgn0036896	1194	1105	933	1354	988	1673	2574	1802	2563	1159	1196	1951
FBgn0036892	1379	1415	1468	872	710	1152	729	939	1149	1330	1188	1726
FBgn0020277	0	0	0	1	0	1	0	0	0	0	0	2
FBgn0005386	857	821	478	540	434	844	416	460	708	379	445	749
FBgn0036889	253	247	185	112	111	116	103	135	145	221	217	270
FBgn0036887	520	871	509	433	547	508	505	498	612	773	674	841
FBgn0005564	342	343	310	278	366	271	170	239	309	232	260	304
FBgn0036882	58	53	44	62	47	112	59	62	86	112	74	110
FBgn0040075	527	484	415	216	189	283	220	265	303	450	402	413
FBgn0036856	0	0	0	0	0	0	0	0	0	0	0	0
FBgn0036859	0	0	0	1	1	1	0	0	1	1	0	0
FBgn0036860	3	1	1	0	0	0	0	0	0	0	0	0
FBgn0028380	439	682	528	368	391	539	196	262	416	345	216	307
FBgn0036868	0	0	0	1	0	1	0	0	0	0	0	0
FBgn0053255	0	0	0	0	0	0	0	0	0	0	0	0
FBgn0052205	17	30	12	10	14	7	25	15	13	17	15	20
FBgn0003089	53	33	24	60	81	98	2	0	3	0	0	1
FBgn0036862	107	149	72	182	127	222	78	83	90	87	67	114
FBgn0036861	0	0	0	0	0	1	0	0	0	0	0	0
FBgn0036858	0	0	0	0	0	0	0	0	0	0	0	0
FBgn0036857	318	394	332	260	240	428	645	1159	831	2076	1844	2053
FBgn0017578	547	478	471	336	367	530	300	307	312	364	319	498
FBgn0026630	1906	2092	1959	1580	1200	2122	1855	1974	2424	2332	1775	2598
FBgn0036853	275	413	279	200	210	244	253	245	291	322	248	344
FBgn0036834	900	1639	1571	517	656	822	32	28	58	82	55	77
FBgn0036835	0	2	0	0	0	0	0	0	0	0	0	4
FBgn0036843	1323	1636	1364	1703	1714	2541	286	272	387	183	143	285
FBgn0036846	1078	820	679	486	438	866	247	314	347	335	325	433
FBgn0036849	13	21	8	6	7	7	0	2	2	0	0	1
FBgn0016797	1279	1476	1061	1823	1248	1593	1799	1546	1842	1281	1406	1944
FBgn0052203	0	0	0	0	0	0	0	0	0	0	0	0
FBgn0036851	0	0	0	0	0	0	0	0	0	0	0	0
FBgn0036850	134	144	86	51	43	65	22	22	50	50	42	52
FBgn0036848	541	549	486	322	307	454	345	416	470	458	418	476
FBgn0036847	564	910	1085	427	708	884	372	575	498	434	363	452
FBgn0036844	1328	1333	924	1176	985	1355	635	477	710	394	427	590
FBgn0036842	742	1004	786	600	587	870	467	518	655	564	397	640
FBgn0015586	0	0	0	0	0	0	0	0	0	0	0	0
FBgn0002945	114	109	72	64	93	107	110	96	214	129	135	348
FBgn0036839	16	3	1	4	6	6	2	10	4	3	10	16
FBgn0036838	167	259	182	147	107	126	168	204	147	279	307	283
FBgn0036837	730	1090	1098	1066	1059	1988	2774	7014	8880	11020	9365	13683
FBgn0036836	6	8	3	14	8	20	2	6	23	41	40	33
FBgn0052204	36	40	19	26	39	78	6	4	2	2	6	1
FBgn0036833	809	3169	765	2811	2582	3058	0	1	0	0	0	0
FBgn0036801	1403	1975	1371	3084	1965	2948	2785	2816	3027	3591	3256	5213
FBgn0040323	77	55	57	41	48	75	56	35	45	45	55	71
FBgn0036807	1	2	2	1	0	4	0	0	1	0	0	0
FBgn0036810	98	129	86	818	1169	869	3	0	25	0	0	0
FBgn0036811	328	316	221	194	244	288	108	139	249	180	142	238
FBgn0036813	6662	4407	4392	3505	3124	4592	2281	2585	3521	3405	2656	3020
FBgn0036815	88	299	63	16	17	31	18	27	54	55	47	78
FBgn0052027	36	76	25	11	14	18	12	8	14	8	9	18
FBgn0036817	0	0	0	0	0	0	0	0	0	0	0	0
FBgn0036818	130	89	87	43	88	74	48	47	55	51	57	80
FBgn0036819	244	230	176	148	166	272	185	213	240	232	210	325
FBgn0036820	1240	2577	2381	2392	3638	3238	2847	3567	3321	3697	3357	3616
FBgn0014075	1676	2060	2373	1174	1116	1647	829	1497	1273	1543	1401	1803
FBgn0036822	0	0	0	0	3	3	0	0	0	0	0	0
FBgn0036825	25604	22009	18589	13807	14488	16588	14300	14902	21311	24768	19102	27272
FBgn0036827	566	470	427	236	283	466	239	267	341	413	425	559
FBgn0036828	470	503	461	328	237	423	310	389	477	404	362	506
FBgn0036831	2	2157	3	5	3	3	0	0	0	0	0	0
FBgn0036832	0	0	0	0	0	0	0	0	0	0	0	0
FBgn0036830	0	0	0	1	0	1	0	0	0	0	0	0
FBgn0036829	0	0	0	2	0	1	0	0	0	0	0	0
FBgn0027057	1390	1101	955	737	636	1092	533	731	939	1208	957	1352
FBgn0036826	99	106	56	34	38	44	28	24	36	78	72	119
FBgn0036824	740	790	951	1130	771	1376	3062	4970	3381	7182	5253	7659
FBgn0036821	707	1036	1131	2525	1511	2453	1570	1784	1504	1723	1414	2184
FBgn0025807	113	117	120	56	60	72	35	53	57	95	95	95
FBgn0036816	2903	3273	2566	4611	3413	5346	2590	2975	3823	5167	3908	5706
FBgn0036814	1273	1449	842	741	571	945	425	461	579	611	666	1143
FBgn0001078	1388	1641	1024	759	516	960	936	615	856	536	562	769
FBgn0036812	247	230	154	92	89	158	75	97	82	104	126	107
FBgn0036809	6	2	3	14	19	40	0	0	1	0	0	0
FBgn0036808	0	0	0	1	3	5	0	0	0	0	0	0
FBgn0036806	2240	1780	1647	3841	4036	5168	870	1130	1473	1465	1163	1666
FBgn0036805	2982	3478	3183	1976	2044	2846	1718	1995	3406	2294	1959	2182
FBgn0036804	422	372	396	150	283	229	99	150	180	268	245	252
FBgn0040322	27	15	11	17	34	66	28	20	19	18	15	27
FBgn0042134	5762	4603	3526	2984	2092	3702	2166	2744	3866	4690	4264	4367
FBgn0052198	0	0	0	1	0	0	0	0	0	1	0	0
FBgn0036791	0	1	0	0	0	0	0	0	0	0	0	0
FBgn0036795	1	3	1	1	2	1	1	2	2	0	0	0
FBgn0036796	0	0	0	2	2	0	0	1	3	2	0	1
FBgn0052201	1	2	2	0	0	1	1	1	3	1	0	0
FBgn0052199	0	0	2	0	0	0	0	0	1	0	0	0
FBgn0052200	0	0	0	0	0	0	0	0	0	0	0	0
FBgn0013717	1457	1435	1149	1275	1705	1913	216	374	321	442	302	418
FBgn0003683	0	0	0	0	0	0	0	0	0	0	0	0
FBgn0028416	0	0	0	0	0	0	0	0	0	0	0	0
FBgn0028415	0	0	0	0	0	0	0	0	0	0	0	0
FBgn0036787	21	50	31	9	42	9	2	3	9	2	1	5
FBgn0052196	240	454	592	289	319	439	260	351	395	275	200	292
FBgn0036786	0	2	2	1	4	6	0	0	2	0	0	0
FBgn0011706	36	15	12	11	24	14	3	4	0	2	4	2
FBgn0036774	394	411	278	215	243	226	248	220	326	683	542	656
FBgn0002901	138	217	143	89	97	166	58	117	128	111	84	126
FBgn0036777	54	56	34	14	24	19	12	19	17	6	6	16
FBgn0052195	592	736	613	152	186	260	225	272	338	270	252	429
FBgn0020300	337	477	333	110	115	162	15	18	58	12	10	20
FBgn0036780	0	0	0	3	1	1	0	5	5	0	0	1
FBgn0036782	0	0	0	1	0	2	1	0	1	0	0	0
FBgn0015946	0	0	0	0	0	0	0	2	3	0	0	0
FBgn0036785	0	0	0	0	0	0	0	0	2	0	0	0
FBgn0036784	0	0	0	0	0	0	0	1	0	0	0	0
FBgn0003997	102	261	136	339	347	561	184	144	226	125	81	159
FBgn0036781	3	3	0	79	74	133	0	0	2	0	0	0
FBgn0036778	19	16	14	1	22	15	29	4	25	16	9	12
FBgn0036775	538	487	435	321	259	369	297	328	379	461	459	483
FBgn0036773	584	465	329	613	815	1043	94	60	193	71	69	90
FBgn0052194	2	2	3	3	6	16	2	6	2	1	3	0
FBgn0001134	33	50	35	30	21	34	46	24	35	69	58	85
FBgn0036762	4885	4292	3495	3754	2962	4044	3370	4266	5418	6520	5452	7240
FBgn0036763	348	328	253	258	193	333	141	224	252	435	335	464
FBgn0036765	158	258	205	352	167	395	918	845	928	1579	1473	1901
FBgn0036768	39	77	43	74	99	111	334	198	279	413	323	423
FBgn0036771	244	224	199	159	156	200	153	123	180	176	125	183
FBgn0052192	0	0	0	0	0	0	0	0	0	0	0	0
FBgn0000568	986	1008	710	404	451	709	931	1386	1138	990	964	1470
FBgn0036772	454	503	396	250	167	322	289	327	271	289	294	237
FBgn0036770	3939	5871	6335	7435	4717	9058	7486	4127	3901	3626	2896	3286
FBgn0036769	82	179	44	65	117	141	125	80	110	61	78	95
FBgn0036767	3875	14741	11779	24065	22498	25897	4025	3425	7488	9748	10584	6826
FBgn0036766	20182	53671	54319	85137	88650	101122	45281	36288	72746	37012	30180	39933
FBgn0036764	309	506	205	117	120	140	377	218	192	126	94	144
FBgn0036761	979	1053	800	678	552	769	473	403	515	625	527	620
FBgn0036760	41	66	56	75	75	117	117	125	133	124	86	137
FBgn0036759	616	558	593	369	342	467	605	586	747	1009	890	1115
FBgn0052189	1	2	0	0	1	1	0	1	1	2	0	2
FBgn0052188	0	0	0	0	0	0	0	0	0	0	2	0
FBgn0036757	1	4	0	2	1	6	1	2	0	3	2	0
FBgn0036756	2840	4211	4918	6503	5554	8441	4952	4098	3300	3769	3020	3196
FBgn0052191	15	3	3	5	14	35	4	4	10	24	18	44
FBgn0052187	3	2	1	2	0	0	1	3	9	1	0	0
FBgn0036754	167	159	147	77	63	90	100	113	96	194	239	193
FBgn0052190	7903	5338	7304	4093	3518	5857	3228	4478	5074	6685	6215	7554
FBgn0036732	2848	1848	1743	1197	970	1396	187	231	363	188	173	392
FBgn0052185	14	3	4	0	2	0	0	0	0	0	0	0
FBgn0036734	1408	1157	900	868	736	965	678	546	654	931	791	911
FBgn0036738	45	99	48	5	5	13	358	1198	1034	337	563	3966
FBgn0036741	2281	2266	1882	1996	1501	2485	1123	1191	1635	1347	1115	1820
FBgn0036742	1035	1151	875	913	1452	902	552	609	891	624	549	636
FBgn0036745	475	466	514	312	380	395	276	372	460	572	454	522
FBgn0052183	3	2	0	6	1	7	1	0	0	0	2	2
FBgn0036749	83	94	73	95	100	126	146	174	84	427	324	287
FBgn0052182	97	104	56	96	58	74	86	50	61	93	132	103
FBgn0052181	41	112	25	119	69	92	207	75	71	86	122	103
FBgn0036752	4462	4525	3404	6519	5708	6380	9640	7079	6246	9042	8374	9113
FBgn0043025	53	94	30	73	40	89	134	99	83	147	124	101
FBgn0036751	0	0	1	3	1	2	0	0	1	0	0	0
FBgn0036750	2	3	1	3	5	11	0	4	3	9	7	12
FBgn0036747	0	0	0	0	0	0	0	0	0	0	0	0
FBgn0036746	2017	1887	1492	1588	1591	1939	794	550	705	624	527	927
FBgn0052179	1190	1304	1087	804	840	1240	379	342	647	320	241	396
FBgn0004401	3175	3412	2445	2009	1619	2276	1774	1828	2421	2424	1939	2655
FBgn0036740	2987	3151	3005	2123	2029	3227	1205	1428	2035	1448	1139	1345
FBgn0023197	452	1074	333	18	39	29	141	390	203	466	330	916
FBgn0036735	646	1044	531	594	461	761	1027	681	764	641	726	1247
FBgn0036733	312	278	294	189	165	254	181	249	260	260	220	285
FBgn0052177	3301	2843	2395	2087	2050	2785	1016	967	1646	1014	850	1223
FBgn0036703	0	0	0	0	0	0	0	0	0	0	0	0
FBgn0036705	0	0	0	0	0	0	0	0	0	0	0	0
FBgn0036707	0	0	0	0	0	0	0	0	0	0	0	0
FBgn0036714	361	382	261	223	179	294	196	249	315	313	278	414
FBgn0015550	19	18	10	18	24	11	25	13	37	3	13	4
FBgn0040793	4404	4993	3934	3695	5089	4447	3667	5137	5693	8495	7779	9018
FBgn0036725	73	59	37	66	44	89	122	83	202	71	68	102
FBgn0036726	1328	1602	1088	990	1188	1113	1198	1248	1436	2111	1890	2213
FBgn0036727	54	447	24	27	45	58	64	81	142	143	51	127
FBgn0036728	2513	2747	1751	1527	2727	1692	1845	2184	2373	4524	3989	4472
FBgn0036730	7	7	6	1	4	3	1	1	1	1	2	0
FBgn0036731	11	20	11	15	13	22	7	6	6	7	12	12
FBgn0036729	1	3	2	1	0	0	1	1	2	3	1	0
FBgn0036723	20	38	16	16	15	25	17	13	21	13	18	18
FBgn0052174	1	0	0	0	0	0	0	0	0	0	0	0
FBgn0042641	0	0	0	0	0	0	0	0	0	0	0	0
FBgn0053052	283	235	233	116	142	187	76	124	137	126	128	181
FBgn0053051	215	153	106	74	89	115	127	136	123	279	295	364
FBgn0027660	7205	7196	7218	6023	4912	8017	183	184	400	121	127	228
FBgn0026197	64	81	35	45	39	59	5	3	4	2	4	8
FBgn0036717	4	0	1	0	1	0	2	0	0	0	0	0
FBgn0036716	0	1	0	0	0	0	0	0	0	0	0	0
FBgn0036715	6	7	0	2	4	3	4	0	1	4	5	0
FBgn0036712	0	1	0	0	0	0	0	0	1	0	0	0
FBgn0036711	0	0	0	0	0	0	0	0	0	0	0	0
FBgn0052173	0	0	0	0	0	1	0	0	0	0	0	0
FBgn0036710	202	254	142	94	66	111	49	69	107	179	127	199
FBgn0036709	0	0	0	0	0	1	0	0	0	0	0	0
FBgn0036708	0	0	0	0	0	0	0	0	0	0	0	0
FBgn0036706	0	0	0	0	0	0	0	0	0	0	0	0
FBgn0036704	0	0	0	0	0	0	0	0	0	0	0	0
FBgn0036702	3315	3163	5247	1382	1256	1845	963	1401	2135	1982	1609	2242
FBgn0052170	326	195	166	152	136	178	137	93	195	263	230	385
FBgn0036676	0	4	0	0	0	1	0	0	0	0	1	0
FBgn0010352	5258	4670	4377	6661	5474	7935	7142	7148	7664	7491	6309	9964
FBgn0036686	816	766	632	487	360	530	388	506	406	602	645	629
FBgn0036688	546	804	561	972	953	1306	51	59	86	69	52	36
FBgn0036691	384	352	342	215	217	292	159	212	310	347	230	334
FBgn0036695	361	373	342	322	260	326	272	373	431	658	520	705
FBgn0036697	2471	2617	2496	931	763	1205	1340	1090	732	1191	773	1374
FBgn0036698	48	48	39	55	51	62	30	26	49	36	31	42
FBgn0036696	137	122	102	50	97	65	30	48	62	84	86	112
FBgn0036690	14	297	0	4	4	3	2	2	3	1	1	1
FBgn0011293	255	430	218	233	248	307	0	0	0	0	0	0
FBgn0036687	11	7	2	4	11	9	0	0	0	0	0	0
FBgn0036684	4379	2982	2394	2174	1963	2867	632	675	881	509	414	1060
FBgn0036679	1	0	1	1	1	0	0	0	0	0	0	0
FBgn0036678	0	0	2	0	0	0	0	0	0	0	0	0
FBgn0036677	1	0	0	0	0	0	0	0	0	0	0	0
FBgn0028693	2467	2336	2143	1637	1386	2237	863	1325	1590	1763	1343	1755
FBgn0052163	10	22	14	7	18	4	6	5	8	6	7	12
FBgn0042178	207	139	95	77	50	84	98	104	120	220	247	311
FBgn0042177	519	619	456	406	313	419	536	524	621	499	531	689
FBgn0025558	13	24	15	6	10	7	3	7	11	8	7	9
FBgn0041721	6	26	10	10	11	12	1	0	2	0	0	1
FBgn0036652	4	15	1	2	1	3	7	4	2	25	13	22
FBgn0036654	1	0	0	0	2	2	0	0	0	0	0	4
FBgn0000414	370	419	191	320	359	493	287	400	602	344	415	856
FBgn0036655	0	0	0	0	0	0	0	0	0	0	0	0
FBgn0043577	0	0	0	0	0	0	0	0	0	0	0	0
FBgn0036659	333	401	315	1249	1125	1800	5	5	9	30	46	22
FBgn0004108	292	475	255	211	253	245	212	201	468	99	90	184
FBgn0036661	2335	1729	1586	998	956	1183	922	946	1081	1419	1222	1565
FBgn0036662	1302	987	1509	881	766	1244	584	835	930	1237	1163	1522
FBgn0021768	1545	1751	1340	791	771	1034	539	608	570	701	685	804
FBgn0036666	3292	2573	2714	1847	1645	2495	1573	1942	2353	2880	2547	3145
FBgn0036668	1783	1647	1632	2088	1631	2885	1007	1067	1652	1015	1132	1769
FBgn0052161	7	10	10	44	54	31	0	0	1	1	0	1
FBgn0003410	677	884	625	635	474	876	504	478	544	357	323	512
FBgn0036670	0	4	2	0	0	0	0	0	0	0	0	0
FBgn0036671	842	490	466	868	939	1351	187	241	355	296	273	358
FBgn0003250	14	2	4	3	3	6	0	0	2	0	0	0
FBgn0036667	264	418	414	244	469	276	214	263	221	337	295	280
FBgn0036665	35	22	21	18	31	60	19	21	29	38	35	36
FBgn0036663	7785	10015	10081	10583	5591	12226	7268	5732	9667	6247	5769	9225
FBgn0025582	6728	5934	5810	3817	4000	4899	3609	3688	5281	4994	4472	6178
FBgn0036660	117	233	113	64	74	116	81	74	120	112	103	144
FBgn0004556	283	301	268	170	110	184	142	152	118	224	242	271
FBgn0043578	4	5	0	4	2	1	0	0	1	7	3	1
FBgn0036656	0	0	0	0	0	0	0	0	0	0	0	0
FBgn0063485	0	0	0	0	0	0	0	0	0	0	0	0
FBgn0040512	1440	1549	1585	1194	1141	1447	920	1231	1487	1853	1419	1754
FBgn0010223	1137	1151	1072	1455	1031	2023	1314	2165	1704	2893	2429	2953
FBgn0000017	778	841	374	361	267	461	228	293	352	342	352	524
FBgn0017572	3238	2635	2449	1984	1696	2511	1127	1526	1710	2094	1656	2124
FBgn0004465	890	953	775	686	589	763	590	688	848	959	816	1150
FBgn0002284	2956	2468	2532	1465	1385	2075	927	1150	1793	1845	1297	1803
FBgn0036648	172	93	63	44	53	62	19	25	59	62	52	54
FBgn0027500	57	481	63	24	12	33	27	30	77	29	24	21
FBgn0036643	615	539	480	441	459	647	337	341	760	539	387	622
FBgn0036601	1	0	0	0	0	1	0	0	0	0	0	0
FBgn0052160	0	0	0	0	1	0	0	0	0	0	0	0
FBgn0042201	0	0	0	0	0	3	0	4	0	0	0	1
FBgn0036606	0	0	0	0	0	0	0	0	0	0	0	0
FBgn0036610	3	0	1	3	2	7	0	1	5	5	2	8
FBgn0053061	0	2	2	2	3	7	0	1	0	1	3	1
FBgn0053060	0	0	0	0	1	0	1	0	0	1	0	0
FBgn0040074	0	0	0	0	0	0	0	0	0	0	0	0
FBgn0040794	0	0	0	0	0	0	0	0	0	0	0	0
FBgn0036612	2	0	0	0	0	0	0	0	0	0	0	0
FBgn0053257	0	0	0	0	2	0	0	0	0	0	0	0
FBgn0052357	0	0	1	0	0	0	0	0	0	0	1	0
FBgn0036617	0	1	0	0	0	0	0	0	0	0	0	0
FBgn0036618	1	1	0	0	0	0	0	0	0	0	0	0
FBgn0036620	15	42	2	3	12	39	4	22	17	31	23	47
FBgn0042137	0	0	2	1	3	3	0	1	0	0	4	17
FBgn0036624	877	879	640	385	267	460	203	258	339	346	359	417
FBgn0036627	235	223	134	430	390	390	389	373	677	463	458	593
FBgn0028399	3819	3555	3032	2682	1986	4036	2673	2501	4677	3374	3020	4285
FBgn0053158	626	709	543	254	201	343	267	255	351	395	328	444
FBgn0003515	14	21	5	91	165	315	3	13	47	126	30	669
FBgn0036639	0	0	0	0	0	0	0	0	0	0	0	0
FBgn0036641	260	266	185	115	102	161	73	114	119	165	150	171
FBgn0026061	2650	2404	3234	3204	2550	4487	2328	2883	2852	5189	3880	4299
FBgn0036638	1	0	0	0	0	1	0	0	0	1	1	0
FBgn0004569	127	122	110	99	119	206	78	59	125	66	54	99
FBgn0027080	3368	3378	3568	1983	1813	2425	2181	2224	2776	2792	2371	3043
FBgn0036629	76	104	71	50	50	59	31	85	80	124	83	137
FBgn0036623	13134	15661	17607	9028	6621	10553	7050	9169	7644	13605	9424	11681
FBgn0036622	6240	7096	6979	8898	5277	8622	11056	14964	13792	16661	13548	20957
FBgn0036621	1690	1813	1270	1490	1193	1867	1055	1111	1169	1134	1003	1494
FBgn0036619	0	1	0	0	1	2	1	0	0	2	0	0
FBgn0011693	69	27	49	230	660	566	106	78	302	1	0	0
FBgn0036614	542	524	453	324	302	522	290	388	480	529	472	748
FBgn0036608	0	0	0	0	0	0	0	0	0	0	0	0
FBgn0036605	0	0	0	0	0	0	0	0	0	0	0	0
FBgn0036602	45	159	67	132	400	319	0	0	0	0	0	0
FBgn0036600	0	0	0	0	0	0	0	0	0	0	0	0
FBgn0044028	10	10	3	20	10	19	14	28	24	8	12	32
FBgn0036560	11	2	3	10	9	7	2	9	5	4	11	2
FBgn0005536	4543	4679	3612	3695	3377	4111	2107	2045	3043	1812	1672	2369
FBgn0036563	247	445	211	112	190	357	209	266	726	660	414	588
FBgn0036566	2191	2503	2092	2368	1660	2862	1848	1905	2541	2000	1713	2487
FBgn0036568	5	4	0	1	0	1	0	1	0	2	0	1
FBgn0036569	228	225	183	143	105	179	193	203	244	295	285	332
FBgn0010280	26032	12150	13891	11481	7509	6543	969	930	1169	1287	1262	1738
FBgn0036571	601	634	677	650	427	906	326	562	749	638	555	806
FBgn0011016	2405	2251	2951	1828	1635	1988	2449	3513	3377	3536	3064	4660
FBgn0052153	0	0	0	0	0	0	0	0	0	0	0	0
FBgn0036579	448	473	410	303	266	453	203	269	289	401	320	453
FBgn0036581	516	648	568	377	445	565	270	279	367	378	303	324
FBgn0036585	0	0	0	0	0	0	0	0	2	0	0	0
FBgn0036586	0	0	0	0	0	0	0	0	0	0	0	0
FBgn0040798	0	0	0	0	0	0	0	0	0	0	0	0
FBgn0036588	57	55	44	25	47	16	30	21	29	26	34	17
FBgn0036589	2312	1684	1054	980	1745	878	927	795	1008	1869	1956	1997
FBgn0040797	0	0	0	0	0	0	0	0	0	0	0	0
FBgn0036590	0	0	0	0	0	0	0	0	0	0	0	0
FBgn0036598	0	0	0	0	0	0	0	0	0	0	0	0
FBgn0036597	0	0	0	0	0	1	0	0	0	0	0	0
FBgn0036596	0	0	0	0	0	0	0	0	0	0	0	0
FBgn0036595	7	3	10	1	5	6	0	1	0	2	5	2
FBgn0036594	1	3	0	0	1	1	0	0	0	0	0	0
FBgn0036593	1	0	1	0	0	0	0	0	0	1	0	0
FBgn0036592	0	0	0	0	0	0	0	1	1	0	0	0
FBgn0036591	0	0	0	0	0	0	0	0	0	0	0	0
FBgn0036587	21	2	8	24	64	109	1	63	43	41	56	0
FBgn0040801	0	0	0	0	0	0	0	0	0	0	0	0
FBgn0036584	1	0	0	0	0	0	0	0	0	0	0	0
FBgn0036583	0	0	0	0	0	0	0	0	0	0	0	0
FBgn0036580	1071	734	598	393	487	466	270	313	366	503	434	453
FBgn0036577	9	4	5	8	16	22	4	0	0	7	1	16
FBgn0036576	265	394	239	493	320	546	325	246	320	318	295	450
FBgn0052152	0	0	0	0	0	0	0	0	0	0	0	0
FBgn0036575	141	103	61	75	65	98	205	961	327	756	638	1387
FBgn0003076	1087	1418	1312	897	991	1912	1573	1473	2647	2614	2331	3181
FBgn0036570	358	338	313	170	179	260	115	190	197	273	254	345
FBgn0036567	3	0	2	1	1	0	0	1	1	1	1	0
FBgn0036565	162	345	122	99	79	115	92	91	162	79	78	66
FBgn0036531	1	6	1	3	4	5	2	0	0	1	0	0
FBgn0036532	0	0	0	0	0	1	0	0	0	0	1	0
FBgn0015025	117	125	108	80	70	171	57	100	78	62	93	135
FBgn0040230	714	977	676	584	525	829	501	512	661	550	445	623
FBgn0036536	75	101	44	43	44	65	29	43	47	36	52	60
FBgn0036545	306	243	294	137	174	275	69	100	183	218	178	226
FBgn0036547	2764	1944	2217	2783	3036	3528	447	539	604	444	514	630
FBgn0036549	234	246	211	173	214	316	128	189	186	382	275	267
FBgn0036550	34	70	19	46	78	137	44	43	68	92	56	168
FBgn0036551	896	1002	833	841	691	1117	1729	2515	2369	4220	3185	4461
FBgn0036552	167	202	217	195	194	392	241	334	448	293	237	343
FBgn0036553	68	154	111	104	131	287	99	114	172	202	152	516
FBgn0000115	1531	1065	1126	813	756	1047	642	774	831	1277	1029	1378
FBgn0036557	591	486	442	307	334	410	325	394	487	716	704	1034
FBgn0036556	2462	3599	2380	1454	1285	2184	2170	1871	2291	2014	1766	2985
FBgn0000212	2141	1654	1468	1153	798	1544	963	1262	1519	1665	1527	2245
FBgn0000489	1149	1033	588	843	1090	1163	806	679	708	692	679	1025
FBgn0052150	0	0	0	0	0	1	0	0	1	0	0	1
FBgn0036538	1046	1250	977	784	769	921	963	918	765	1442	1329	1624
FBgn0036537	1158	1077	862	602	683	711	496	460	466	834	740	884
FBgn0036498	1	0	0	1	0	0	1	0	1	3	0	6
FBgn0036499	1	0	0	0	0	0	0	0	0	0	0	0
FBgn0036500	396	372	346	237	249	330	297	293	319	395	398	451
FBgn0036501	944	815	1113	475	555	736	534	782	1494	1687	1280	1858
FBgn0000565	1060	1111	1194	1402	712	1533	17794	26576	12000	20024	18555	14280
FBgn0036504	0	1	0	0	0	0	0	0	4	0	0	0
FBgn0004396	864	877	991	864	744	1119	774	873	682	1218	1178	1615
FBgn0036510	759	766	579	365	466	594	303	376	475	630	567	796
FBgn0036512	746	749	738	531	370	689	319	385	501	598	486	606
FBgn0036514	255	239	207	110	111	158	97	152	95	188	268	196
FBgn0036515	1040	946	1037	655	701	809	482	625	778	859	794	919
FBgn0036518	659	915	381	647	581	970	508	439	476	510	448	605
FBgn0036522	214	481	113	61	62	97	82	89	130	89	103	174
FBgn0004589	0	0	0	0	0	0	0	0	0	0	0	0
FBgn0004591	0	0	0	0	0	0	0	0	0	0	0	0
FBgn0004594	0	0	0	0	0	0	0	0	0	0	0	0
FBgn0014849	0	0	0	0	0	0	0	0	0	0	0	0
FBgn0014851	0	0	0	0	0	0	0	0	0	0	0	0
FBgn0036527	0	0	0	0	0	0	0	0	0	0	0	0
FBgn0036529	19	6	9	6	16	17	3	7	2	2	5	3
FBgn0010105	250	213	180	196	249	300	54	50	83	55	32	62
FBgn0041160	203	193	116	158	279	219	59	68	124	82	81	95
FBgn0036528	0	0	0	0	0	0	0	0	0	0	0	0
FBgn0014850	0	0	0	0	0	0	0	0	0	0	0	0
FBgn0014848	0	0	0	0	0	0	0	0	0	0	0	0
FBgn0004593	0	0	0	0	0	0	0	0	0	0	0	0
FBgn0004592	0	0	0	0	0	0	1	0	0	0	0	0
FBgn0004590	0	0	0	0	0	0	0	0	0	0	0	0
FBgn0004588	0	0	0	0	0	0	0	0	0	0	0	0
FBgn0036520	6	8	6	5	7	6	9	10	10	9	5	19
FBgn0036519	229	300	147	108	114	176	64	92	92	90	107	122
FBgn0036516	2174	1363	1220	878	762	1213	507	587	950	1051	829	1149
FBgn0036509	2331	2414	2101	1803	1447	2611	1213	1440	2217	1510	1399	1900
FBgn0036505	1992	2143	1778	1560	1380	2081	906	1015	1313	1335	1135	1326
FBgn0004228	1772	3724	1869	4356	5838	5195	7802	6378	6317	8804	10106	7532
FBgn0036503	10	7	0	9	9	4	7	6	10	21	52	11
FBgn0036502	304	282	437	97	55	88	99	137	122	243	265	309
FBgn0026738	372	290	229	130	148	265	89	141	154	214	209	333
FBgn0040805	30	84	80	164	140	156	520	452	370	567	403	618
FBgn0029114	345	324	209	734	716	1104	101	78	239	98	87	107
FBgn0036491	0	2	2	1	1	1	0	0	0	1	0	0
FBgn0036494	0	0	0	2	2	2	0	0	0	0	0	0
FBgn0036495	0	0	0	0	0	0	0	0	0	0	0	0
FBgn0036497	0	0	0	0	0	0	0	0	0	0	0	0
FBgn0036496	0	0	0	0	0	0	0	0	0	0	0	0
FBgn0036492	1	5	4	7	4	10	3	2	5	3	2	1
FBgn0026320	1	0	0	0	0	0	0	0	0	0	0	0
FBgn0000216	2	0	0	0	0	0	0	0	0	0	0	0
FBgn0040296	0	0	0	0	0	0	0	0	0	0	0	0
FBgn0036459	0	0	0	1	0	0	0	0	0	0	0	0
FBgn0036460	551	545	499	308	269	393	326	403	325	542	669	596
FBgn0002778	246	378	170	172	171	289	63	52	103	85	71	210
FBgn0036461	139	303	313	400	408	883	1019	853	762	553	360	1271
FBgn0023174	4847	2920	2871	1804	1755	2638	1120	1489	2103	2318	1896	2615
FBgn0047338	0	0	0	1	0	0	1	0	0	0	0	0
FBgn0036470	0	0	0	0	0	0	1	0	0	0	0	0
FBgn0027088	1953	1685	2282	990	745	1178	749	1125	1331	1578	1389	1845
FBgn0036479	2	1	0	0	0	1	0	0	0	1	0	0
FBgn0036480	143	208	115	70	60	136	111	106	229	168	131	241
FBgn0052847	0	2	0	0	4	0	1	0	1	0	0	1
FBgn0036484	1315	1086	1019	809	647	1187	1199	1671	1564	1995	1778	2333
FBgn0036485	22	36	22	14	15	19	10	9	32	36	13	28
FBgn0036487	663	618	542	328	267	399	219	268	391	441	301	471
FBgn0036488	534	391	381	274	283	323	337	391	385	777	711	899
FBgn0036490	0	0	0	0	0	0	0	0	0	0	0	0
FBgn0036489	149	140	124	58	86	108	78	96	85	141	102	155
FBgn0036486	90	424	90	48	40	67	44	37	88	74	54	65
FBgn0047178	151	194	156	117	152	169	111	130	141	134	111	178
FBgn0014002	20670	15271	27952	12271	10192	15477	11032	18787	19082	21774	19182	24034
FBgn0036483	300	481	245	347	305	440	261	230	324	302	286	383
FBgn0036482	3	1	2	5	3	3	0	0	0	0	1	0
FBgn0036481	166	86	34	43	68	48	15	20	40	7	8	7
FBgn0036476	135	152	130	93	108	128	124	164	164	165	135	236
FBgn0036474	3	1	2	3	0	0	1	2	1	1	4	0
FBgn0036471	0	0	1	0	3	0	0	0	1	0	0	0
FBgn0036469	1	0	0	0	0	0	0	0	0	0	0	0
FBgn0036468	0	0	0	0	0	0	0	0	0	0	0	0
FBgn0036467	0	17	0	0	3	5	0	0	0	0	0	3
FBgn0036466	0	0	1	0	1	0	0	0	0	0	0	0
FBgn0025776	0	0	0	0	0	0	0	0	0	0	0	0
FBgn0036465	0	18	0	0	0	0	0	0	0	0	0	0
FBgn0036463	160	174	127	91	159	79	52	44	110	42	35	66
FBgn0036462	459	588	405	306	332	389	349	308	443	457	380	555
FBgn0040487	0	0	0	0	0	0	0	0	0	0	0	0
FBgn0040809	0	0	0	0	0	0	0	0	0	0	0	0
FBgn0003388	8	3	3	4	2	8	115	142	91	553	418	847
FBgn0036433	148	202	105	81	218	219	116	110	187	95	74	115
FBgn0041604	906	1045	679	902	851	916	610	649	938	872	959	1077
FBgn0011928	0	0	0	0	0	0	0	0	0	0	0	0
FBgn0036437	21	13	6	16	17	30	0	3	0	0	0	0
FBgn0036438	1	0	0	0	0	0	0	0	0	0	0	0
FBgn0036441	2	0	0	6	2	3	1	2	1	2	2	1
FBgn0036442	1	1	0	10	2	4	20	4	5	7	11	13
FBgn0036446	435	614	398	418	475	508	519	520	555	350	356	614
FBgn0036450	763	685	510	406	318	545	329	379	459	421	342	581
FBgn0036451	1273	1308	979	1171	778	1473	1125	1250	1531	1175	1232	1834
FBgn0036454	429	163	101	192	258	563	176	166	392	353	311	387
FBgn0001120	0	414	0	0	6	15	0	0	0	0	4	0
FBgn0029148	404	583	527	282	274	292	319	379	267	408	483	405
FBgn0036449	1481	1230	1084	2187	1112	3054	3092	3163	2586	5517	4084	6132
FBgn0036448	5624	4508	3449	4052	2779	5287	1715	2294	4195	3015	2877	3569
FBgn0036447	3	4	1	2	3	4	2	1	2	1	5	6
FBgn0053260	37	36	36	31	20	30	18	23	23	16	25	41
FBgn0036443	1	2	0	13	1	6	35	11	13	10	22	25
FBgn0036440	2	5	3	11	7	9	2	6	3	1	1	4
FBgn0036439	0	0	0	1	4	3	0	0	0	0	0	0
FBgn0036436	3	10	6	29	23	19	6	3	1	4	1	5
FBgn0011927	1	0	0	2	1	2	0	0	0	0	0	0
FBgn0036423	14	38	17	8	9	7	8	9	8	12	12	16
FBgn0036426	0	0	0	0	0	0	0	0	0	0	0	0
FBgn0026409	18452	21944	18841	16906	13931	18912	16745	19944	23108	25555	19930	27250
FBgn0040318	15	11	12	14	14	13	6	5	8	14	11	16
FBgn0028418	0	1	0	0	0	0	0	0	0	0	0	0
FBgn0036428	238	597	257	308	197	649	2083	2001	1288	1280	954	1996
FBgn0036427	0	0	0	0	0	0	0	0	0	0	0	0
FBgn0003459	374	310	253	280	220	393	229	231	284	209	201	299
FBgn0036422	26052	23837	49219	47323	38784	60749	80846	91319	112297	92272	85873	109910
FBgn0036421	0	1	0	0	4	0	0	0	1	0	0	0
FBgn0052141	0	0	0	0	1	0	0	0	0	1	0	1
FBgn0036415	21	17	10	4	8	11	15	35	25	52	56	53
FBgn0036416	4	5	3	3	3	3	3	4	3	7	12	2
FBgn0036417	4	1	2	0	0	2	0	0	0	0	0	0
FBgn0001085	95	324	96	218	213	297	144	142	272	167	131	178
FBgn0036419	2670	3442	3479	4968	5960	6504	3373	3054	5769	10098	9257	6706
FBgn0000411	5	2	0	0	0	2	10	0	0	0	0	0
FBgn0042630	4	8	4	7	6	7	10	0	0	0	0	0
FBgn0036411	802	532	410	120	119	221	101	90	247	209	163	266
FBgn0000639	2	0	0	3	0	0	0	0	0	0	1	0
FBgn0043550	2	0	0	0	0	0	0	0	0	0	0	1
FBgn0029167	213	12	165	622	1174	1047	9	347	228	216	515	2
FBgn0036382	1498	576	457	275	453	456	4	3	0	0	0	2
FBgn0001108	2983	2695	2377	2388	1658	3132	1263	1821	2354	2023	1863	2283
FBgn0052137	3678	3419	2929	3161	2853	4146	3800	2797	3660	3355	2999	3377
FBgn0036389	0	0	0	0	0	0	0	0	0	0	0	0
FBgn0001216	2705	2716	2534	750	752	1147	33	48	36	52	42	70
FBgn0036393	86	91	52	11	21	8	0	0	0	0	0	0
FBgn0036394	2	5	0	0	0	0	0	0	0	0	0	0
FBgn0036395	88	78	62	29	35	60	34	35	52	46	69	68
FBgn0036398	1184	1427	696	1013	669	1273	1145	1140	1459	1031	1295	1963
FBgn0036402	377	392	254	182	217	347	211	196	307	242	199	300
FBgn0036403	0	0	0	0	0	0	0	0	0	0	0	0
FBgn0026418	10365	8526	7354	6526	4959	7746	3920	4355	3561	4008	3746	3946
FBgn0036405	236	262	182	222	245	280	104	133	143	225	178	197
FBgn0013563	547	717	644	548	379	603	1104	1595	1200	1557	1311	1954
FBgn0036410	2	2	1	3	5	5	2	2	1	5	0	0
FBgn0036406	223	154	138	104	110	136	62	85	94	155	133	141
FBgn0036397	225	334	253	218	168	294	91	155	235	160	115	165
FBgn0036396	96	115	84	48	69	82	47	78	81	89	104	121
FBgn0036391	330	242	217	203	287	295	6	6	12	3	2	5
FBgn0036390	340	255	292	55	149	76	6	6	0	7	4	6
FBgn0025874	538	464	356	268	282	406	150	232	217	243	218	301
FBgn0036386	343	315	240	184	195	302	189	204	250	256	279	469
FBgn0026376	258	421	164	411	394	583	243	206	358	219	218	374
FBgn0036381	187	248	370	391	248	1048	5383	11849	10428	7705	6066	11496
FBgn0040812	0	0	0	0	0	0	0	0	0	0	0	0
FBgn0036380	0	1	0	0	0	0	0	0	0	0	0	0
FBgn0036368	950	671	424	2421	1697	2629	58	37	56	35	39	45
FBgn0036373	580	422	277	415	286	644	148	154	236	259	234	268
FBgn0036376	3493	3308	2828	2974	2446	3572	2446	2847	4027	3269	2818	3239
FBgn0036377	52	24	39	41	50	35	18	39	35	54	52	35
FBgn0036372	5911	5150	4143	5562	4280	7475	3309	3562	5622	1740	1326	1582
FBgn0036369	192	249	201	202	131	239	28	38	45	21	18	16
FBgn0036367	9492	7869	8751	4331	3234	4967	7776	7710	10823	12444	10096	12740
FBgn0036366	247	249	185	137	127	168	97	96	174	210	215	215
FBgn0053262	0	0	0	1	0	0	0	0	0	0	0	0
FBgn0052129	0	0	0	0	0	0	0	0	0	0	0	0
FBgn0052128	0	0	0	0	0	0	0	0	0	0	0	0
FBgn0052126	0	0	0	0	0	0	0	0	0	0	0	0
FBgn0052127	0	0	0	0	0	0	0	0	0	0	0	0
FBgn0023095	3694	3727	2619	3028	2252	3718	3387	2637	4412	3997	3819	4340
FBgn0011844	0	0	0	0	0	0	0	0	0	0	0	0
FBgn0003034	0	0	0	0	0	0	0	0	0	0	0	0
FBgn0040814	0	0	0	0	0	0	0	0	0	0	0	0
FBgn0036348	0	0	0	2	0	1	2	0	3	2	0	0
FBgn0040813	494	826	44	274	269	674	23	107	33	1748	1185	779
FBgn0036349	0	0	0	0	0	0	0	0	0	0	0	0
FBgn0036350	0	0	0	0	0	0	0	0	0	0	0	0
FBgn0001256	1	1	0	2	6	6	0	0	0	0	0	0
FBgn0036352	4	1	2	2	2	3	1	0	0	3	0	1
FBgn0012010	0	0	0	0	0	0	0	0	0	0	0	0
FBgn0036364	198	254	117	132	227	161	89	114	117	77	71	138
FBgn0036365	1117	876	700	1058	1083	1252	758	917	1296	1134	1131	1435
FBgn0036363	192	107	63	40	67	44	4	5	6	9	18	12
FBgn0036361	1	0	0	2	6	3	0	0	0	0	0	0
FBgn0036360	7	5	1	12	8	4	1	1	7	4	3	14
FBgn0012009	0	0	0	0	0	0	0	0	0	0	0	0
FBgn0036359	0	0	0	0	0	0	0	0	0	0	0	0
FBgn0260459	0	0	1	0	0	0	0	0	0	0	0	0
FBgn0053263	0	0	0	0	0	0	0	0	0	0	0	0
FBgn0052121	5	1	1	10	13	29	0	0	0	0	1	0
FBgn0036356	175	192	168	132	91	176	80	116	143	161	160	164
FBgn0002573	1	0	0	1	0	1	0	0	0	0	0	0
FBgn0036354	130	150	63	26	40	47	47	43	143	40	30	60
FBgn0036353	207	307	182	333	395	548	109	114	186	125	93	127
FBgn0036351	3	4	1	6	3	12	0	1	0	0	0	0
FBgn0052119	3	0	0	2	1	1	0	1	0	1	2	3
FBgn0036321	337	453	557	3637	940	2301	16383	13806	6332	11121	8642	21960
FBgn0036323	12	8	5	3	12	9	16	12	26	3	2	5
FBgn0036328	0	0	0	0	0	0	0	0	0	0	0	0
FBgn0036329	2	0	0	0	0	0	0	0	0	0	0	0
FBgn0036330	2	31	2	9	12	20	10	12	20	1	3	1
FBgn0036331	140	187	136	122	147	183	106	105	103	69	75	100
FBgn0036334	1983	1619	1372	675	793	760	799	966	715	2436	1951	2165
FBgn0036336	277	340	374	328	223	418	279	292	392	324	239	310
FBgn0036340	726	800	556	317	290	399	370	419	531	655	580	647
FBgn0011284	39234	34790	32778	23833	21181	26331	20326	23287	34851	34516	26463	39208
FBgn0036341	1556	1828	1284	1667	1534	2103	1048	1120	1719	1813	1541	1515
FBgn0036342	243	316	270	257	292	323	267	215	225	249	256	317
FBgn0010452	1518	911	830	1611	1616	2458	116	113	220	214	140	202
FBgn0036346	0	0	0	0	0	1	0	0	0	0	0	0
FBgn0036345	2	0	1	0	1	0	0	0	0	0	0	0
FBgn0036343	0	0	0	0	0	1	0	0	0	0	0	0
FBgn0036337	6210	5672	5658	5603	5238	7907	1639	1611	2160	2316	1985	2509
FBgn0036335	279	312	255	181	248	249	247	274	210	364	368	424
FBgn0036333	2317	2041	1808	1289	1074	1965	682	952	1244	1040	997	1321
FBgn0036332	646	765	589	386	391	560	390	392	538	614	498	640
FBgn0036327	0	0	0	0	0	0	0	0	0	0	0	0
FBgn0041622	0	0	0	6	8	18	9	6	5	0	0	0
FBgn0036325	0	0	0	8	2	7	1	3	0	0	0	0
FBgn0052115	1029	3304	2859	3174	4143	5114	899	926	925	1126	728	934
FBgn0052117	2	0	1	1	1	1	0	0	0	0	0	0
FBgn0036324	18	34	93	13	34	20	3	3	16	1	9	5
FBgn0015904	1	21	0	0	0	4	0	0	0	0	0	0
FBgn0015919	3	47	2	0	2	3	0	1	0	0	0	1
FBgn0052111	2	1	3	0	0	1	1	1	5	1	0	0
FBgn0014343	338	304	217	265	206	284	32	35	79	38	35	34
FBgn0014007	1093	1160	745	660	524	896	557	761	870	753	737	1151
FBgn0052112	210	250	226	173	120	244	197	362	317	375	310	544
FBgn0052109	370	677	526	367	449	488	279	272	338	239	211	213
FBgn0036305	917	710	572	450	483	657	436	441	521	537	539	802
FBgn0052113	598	783	612	780	531	894	578	797	781	707	762	1080
FBgn0036311	5	1	1	1	0	3	0	0	0	0	0	1
FBgn0052110	18	3	2	0	8	6	3	2	3	5	3	4
FBgn0036318	9648	8722	8290	6880	6959	9794	5282	4926	7159	6210	5090	6178
FBgn0036319	130	142	102	126	70	126	65	55	90	133	113	162
FBgn0036320	367	4244	2570	12025	18941	14186	18427	9822	8733	3989	2235	2240
FBgn0052107	167	495	345	629	418	938	1951	1604	2074	948	724	947
FBgn0036317	3452	1761	1600	1402	1286	1810	302	293	448	369	369	590
FBgn0036316	1086	2121	1116	1869	1110	2403	3516	6987	2891	5457	4886	7150
FBgn0036314	928	697	668	459	431	571	330	393	485	580	462	642
FBgn0036310	0	0	1	0	0	0	0	0	0	0	0	0
FBgn0052106	3	0	5	0	1	0	0	0	0	0	0	0
FBgn0036309	2099	3249	2354	2203	1762	3009	2484	2871	3603	2101	1888	2687
FBgn0010235	3910	3739	3142	2254	2071	3557	1311	1745	2462	1921	1772	2547
FBgn0052105	55	18	26	40	28	40	26	24	76	56	44	55
FBgn0036277	158	154	109	67	115	93	60	63	66	121	60	86
FBgn0011279	164	227	148	54	130	70	3	1	1	5	2	1
FBgn0036286	1054	1086	1044	777	667	1100	432	720	739	904	733	956
FBgn0036291	185	206	163	141	140	230	68	105	130	79	72	115
FBgn0036300	1896	1460	3809	731	925	1146	584	832	867	1521	1277	1807
FBgn0036301	173	207	151	101	76	102	79	113	115	170	150	201
FBgn0036299	306	414	196	248	271	393	89	122	196	136	118	194
FBgn0036298	1519	1995	1692	2355	1777	3461	2052	2400	4443	3323	2834	3474
FBgn0004926	4952	4015	5979	2118	2488	3255	2044	2103	3568	3937	3599	5094
FBgn0020388	1052	1145	1102	500	460	878	723	833	1311	1024	883	1371
FBgn0002466	94	384	79	29	27	38	57	110	189	28	17	30
FBgn0036294	10	46	31	12	27	36	57	72	38	76	46	63
FBgn0036292	155	201	132	73	99	146	66	98	127	111	97	133
FBgn0036289	9	0	3	3	3	4	0	1	3	4	0	2
FBgn0036288	2021	1524	1617	1625	1253	1949	1563	1675	2445	2854	2314	2943
FBgn0036287	79	70	27	73	104	106	32	54	71	55	38	89
FBgn0052102	0	0	0	0	0	0	0	0	0	0	0	0
FBgn0036285	3	4	2	1	2	1	0	0	0	0	0	0
FBgn0020655	2168	2008	2000	1590	1217	1990	941	1320	1457	1868	1500	2099
FBgn0052103	5362	5345	3936	3715	3391	4032	1988	1924	1625	1499	1296	2379
FBgn0036282	284	150	154	55	102	80	45	74	73	54	58	73
FBgn0052104	852	1096	750	481	463	699	60	70	147	166	151	192
FBgn0036279	6822	5852	6076	6469	5086	6888	417	496	1002	712	518	771
FBgn0036278	1277	1717	1484	923	786	1170	0	2	2	3	5	3
FBgn0036246	0	0	0	0	0	0	0	0	0	0	0	0
FBgn0011335	462	442	370	258	263	405	176	226	273	313	276	392
FBgn0036248	808	774	658	435	519	527	299	340	352	408	418	478
FBgn0036249	171	157	142	92	77	163	102	126	174	166	149	179
FBgn0046296	164	198	193	132	129	202	79	86	137	123	110	121
FBgn0036257	2632	2511	2650	1662	1427	2973	2531	3077	4550	2912	2708	5338
FBgn0013997	1019	962	708	835	649	1170	409	387	691	440	383	604
FBgn0052099	217	201	193	187	167	245	101	171	218	225	170	274
FBgn0027843	1797	2128	1503	7335	5092	9647	3771	3762	6351	4300	3644	4371
FBgn0036262	231	191	29	178	249	281	19	146	57	215	260	138
FBgn0000592	112	68	99	2662	3396	4989	9	7	20	58	66	42
FBgn0000594	0	0	0	0	0	0	0	0	0	0	0	0
FBgn0036264	2	1	1	0	0	1	0	0	4	1	1	0
FBgn0052100	188	191	132	118	110	196	112	139	183	135	141	227
FBgn0036273	291	170	141	59	51	77	34	46	58	56	55	59
FBgn0036274	0	0	0	0	0	0	0	0	0	0	0	0
FBgn0036272	21147	12227	12919	10284	9383	12916	632	662	832	497	454	621
FBgn0036271	704	830	1112	414	466	532	424	754	1123	1214	843	1090
FBgn0036266	56	135	74	39	37	47	26	31	50	47	34	66
FBgn0022709	899	883	604	501	833	583	543	631	637	594	555	781
FBgn0036263	225	223	183	75	87	104	65	80	133	172	126	159
FBgn0036260	0	3	3	11	14	28	0	0	4	2	2	3
FBgn0036259	79	37	68	59	55	61	9	14	28	5	14	15
FBgn0036258	8557	6518	6243	4321	4233	5650	4698	4309	6383	6517	6123	8113
FBgn0011455	4149	4231	3934	3851	4851	4968	3751	4607	5565	6413	5091	6773
FBgn0036254	633	705	992	1021	759	1475	487	542	482	500	564	582
FBgn0036250	1	0	0	0	0	0	0	0	0	0	0	0
FBgn0022959	2782	2622	1886	1367	1412	1299	1364	1500	1612	2241	2097	2634
FBgn0036205	13116	9243	9681	10545	9289	13354	5176	5768	7464	6242	5385	6391
FBgn0036207	1596	770	729	279	335	386	146	213	276	249	241	294
FBgn0004381	404	522	347	321	268	487	95	138	316	172	130	182
FBgn0036213	20102	36258	28155	21632	25735	25859	19967	22125	29035	20477	17221	24139
FBgn0036214	1	3	1	0	0	1	1	1	3	0	0	1
FBgn0036218	0	1	0	1	1	1	0	0	0	0	0	0
FBgn0036219	0	0	0	1	0	0	0	0	0	0	0	0
FBgn0036221	0	0	0	0	2	0	0	0	0	0	0	3
FBgn0011723	477	199	193	225	303	527	205	195	207	257	205	312
FBgn0036224	7	16	10	7	14	15	4	2	5	2	0	0
FBgn0036226	32	56	46	56	128	136	17	12	89	8	8	9
FBgn0036227	2	3	1	2	0	1	1	0	0	0	0	0
FBgn0036229	23	17	12	3	5	2	0	0	3	0	0	0
FBgn0036232	6	12243	7	15	5	16	20	31	18	66	45	42
FBgn0036235	51	21	17	104	81	75	0	0	0	1	0	0
FBgn0036236	29	16	13	50	55	39	0	0	0	0	0	0
FBgn0036240	209	369	154	139	167	164	233	195	182	170	163	205
FBgn0036242	10	22	23	118	55	112	117	222	141	287	262	533
FBgn0041096	482	559	400	301	219	347	417	424	672	607	537	752
FBgn0036239	2398	2109	1837	1328	1113	1601	921	1106	1439	1510	1300	1531
FBgn0026432	297	328	245	202	189	308	103	137	194	171	121	199
FBgn0036237	2060	1319	1131	2167	2139	2522	404	460	593	964	902	716
FBgn0053265	744	1224	1689	2431	1099	2396	1506	1546	1479	1881	2213	3441
FBgn0028573	2	3	3	1	3	4	2	1	0	3	4	5
FBgn0036230	4	1	3	8	6	2	23	8	2	2	1	11
FBgn0036228	0	0	0	0	0	0	0	0	0	0	0	0
FBgn0036225	97	372	247	70	120	144	9	57	36	17	14	21
FBgn0036222	0	2	2	1	1	0	1	0	0	0	1	0
FBgn0036220	12	6	4	19	39	39	4	2	11	0	4	6
FBgn0036217	0	0	0	0	0	0	0	0	0	0	0	0
FBgn0040816	0	0	0	0	0	0	0	0	0	0	0	0
FBgn0000404	332	2440	202	97	71	177	141	142	313	53	39	55
FBgn0052095	127	187	167	74	98	142	60	101	140	107	99	136
FBgn0036211	1271	1228	1086	749	631	932	1075	1318	1299	2079	1716	2489
FBgn0036212	16	33	27	15	21	26	32	31	64	48	64	53
FBgn0052093	0	0	0	0	0	0	0	0	0	0	0	0
FBgn0036208	1	2	2	1	4	3	1	4	3	8	3	7
FBgn0036206	307	83	70	18	9	19	0	0	1	0	1	0
FBgn0015278	12062	7434	6332	5402	4156	5913	2834	3506	4971	3744	3398	5193
FBgn0036204	2	3	3	7	1	3	5	5	8	5	4	3
FBgn0028667	0	0	0	0	0	0	0	0	0	0	0	0
FBgn0028668	0	0	0	0	0	0	0	0	0	0	0	0
FBgn0053500	0	0	0	0	0	0	0	0	0	1	0	0
FBgn0003377	0	1	1	0	0	0	0	0	0	0	0	0
FBgn0003373	2	0	0	0	0	0	0	0	0	0	0	0
FBgn0036168	88	66	46	48	88	58	65	41	88	41	43	54
FBgn0036173	813	930	1023	533	702	727	449	578	627	750	732	865
FBgn0036176	0	0	0	0	0	0	0	0	0	0	0	0
FBgn0036179	1444	1517	1269	611	695	794	18	14	22	10	8	23
FBgn0036184	215	236	175	123	87	171	63	106	154	131	133	146
FBgn0042138	2552	2476	2639	2223	1966	2952	2187	2487	3262	3040	2423	3147
FBgn0052091	282	535	178	99	122	210	37	30	111	48	43	51
FBgn0036188	320	390	274	235	309	244	158	154	177	223	182	193
FBgn0015828	822	745	592	433	374	630	257	289	385	446	340	417
FBgn0036191	289	337	214	513	389	598	753	682	308	866	779	1164
FBgn0036193	117	209	134	149	244	256	183	172	193	138	149	219
FBgn0036199	506	505	424	347	296	505	292	351	449	399	352	585
FBgn0052087	0	0	0	0	0	0	1	0	0	0	0	0
FBgn0041231	0	0	0	0	0	0	0	1	0	0	0	0
FBgn0036202	5	4	2	11	6	9	26	16	40	7	3	10
FBgn0040817	105	112	59	68	138	75	64	82	79	116	109	108
FBgn0036198	180	148	93	91	163	154	93	86	100	112	116	149
FBgn0036196	1847	3079	2874	2171	1971	4896	4216	4149	9595	3186	2679	5898
FBgn0036195	1	2	2	2	0	1	1	3	1	2	1	1
FBgn0036194	552	662	543	242	247	473	167	221	551	264	273	362
FBgn0036192	112	119	104	91	131	156	218	190	167	295	302	336
FBgn0052085	6	15	9	15	19	23	5	13	12	13	10	23
FBgn0036187	564	658	529	929	970	1111	199	247	158	343	317	299
FBgn0036186	139	128	96	136	107	101	21	15	33	17	28	19
FBgn0036183	1	1	0	0	1	3	0	0	0	0	0	0
FBgn0036181	28	20	12	13	16	16	7	2	2	6	11	7
FBgn0036178	93	39	36	43	23	40	0	0	0	0	0	0
FBgn0036177	0	0	0	0	0	0	0	0	0	0	0	0
FBgn0003292	92	136	45	10	14	25	4	0	1	0	2	3
FBgn0052086	1	1	1	0	0	0	0	0	0	0	0	0
FBgn0053269	0	0	0	0	0	0	0	0	0	0	0	0
FBgn0053270	0	0	0	0	1	0	0	0	0	0	0	0
FBgn0053271	0	0	0	0	0	0	0	0	0	0	0	0
FBgn0053272	1	0	1	0	0	0	0	0	0	0	0	0
FBgn0003378	1	0	2	0	0	0	0	0	0	1	2	0
FBgn0036142	7990	7553	6804	516	441	725	588	682	733	559	415	660
FBgn0036143	126	83	27	5	8	6	1	3	6	4	4	6
FBgn0036145	16	8	23	3	7	11	0	3	3	2	5	9
FBgn0036146	5	2	2	1	5	4	1	4	1	2	8	2
FBgn0064766	11608	8465	7823	7684	6682	9556	1554	1869	2529	2451	2023	2653
FBgn0041094	2832	3675	2774	5257	4798	8337	3149	4976	5297	4464	5127	6614
FBgn0036153	40	96	53	8	8	16	3	2	9	1	6	2
FBgn0036156	0	0	0	0	0	0	0	0	0	0	0	0
FBgn0036157	204	69	90	202	214	466	4	6	3	23	19	10
FBgn0036159	0	0	0	0	0	0	0	0	0	0	0	1
FBgn0036161	0	0	0	0	0	0	0	0	0	0	0	0
FBgn0036162	0	9	2	0	0	0	0	0	0	0	0	0
FBgn0036160	0	0	0	0	0	0	0	0	0	0	0	0
FBgn0036158	0	0	0	0	0	0	0	0	0	0	0	0
FBgn0036155	200	192	148	90	78	112	28	39	52	59	63	55
FBgn0036154	0	3	3	0	0	0	0	0	0	0	2	1
FBgn0036152	795	537	399	771	673	1107	497	519	740	922	830	1105
FBgn0036150	27	13	30	26	17	21	8	5	14	11	7	13
FBgn0061469	13244	7338	5770	2129	1852	2598	371	572	852	875	840	971
FBgn0036147	340	336	261	212	273	337	103	166	187	178	197	192
FBgn0036108	0	0	0	0	0	0	0	0	0	0	0	0
FBgn0036109	0	0	0	1	0	0	0	0	0	0	0	0
FBgn0036110	7	2	0	0	1	0	0	0	0	0	0	0
FBgn0036112	141	31	60	4	4	4	0	0	0	0	2	0
FBgn0029172	6	6	3	3	0	242	0	1	0	0	1	0
FBgn0052079	0	1	1	0	0	0	0	0	0	0	0	0
FBgn0052081	3	0	0	0	0	0	0	0	0	0	0	0
FBgn0036116	492	337	331	779	867	1249	843	657	426	345	324	717
FBgn0036118	343	328	269	211	252	326	137	231	206	271	247	304
FBgn0025355	0	0	0	0	0	0	0	0	0	0	0	0
FBgn0036124	717	772	554	457	294	447	489	447	355	605	709	637
FBgn0036131	0	0	0	0	0	0	0	0	0	0	0	0
FBgn0036133	614	579	433	300	255	400	256	324	374	500	400	513
FBgn0036135	652	548	445	325	353	395	337	443	600	767	622	918
FBgn0014368	10	1	1	0	5	3	3	1	5	0	0	1
FBgn0036138	0	0	1	0	0	0	0	0	0	0	0	0
FBgn0052082	221	75	46	136	175	222	117	64	71	85	74	174
FBgn0052076	242	258	206	174	150	203	212	282	366	348	274	376
FBgn0036141	2000	1741	1270	903	968	1098	534	639	854	602	581	777
FBgn0036139	4	0	1	1	1	1	0	0	2	0	0	2
FBgn0052074	1	1	1	0	1	1	0	0	0	0	2	0
FBgn0036136	1108	903	851	608	562	879	362	469	648	731	583	770
FBgn0036134	859	779	696	699	572	1156	797	807	980	835	845	1299
FBgn0003462	5979	7243	6115	7113	6341	7397	9047	9746	9784	13506	9543	12283
FBgn0052073	0	0	0	0	0	0	0	0	0	0	0	0
FBgn0052071	8	4	5	8	12	19	0	0	0	1	0	0
FBgn0036128	5	5	4	55	104	60	0	1	1	1	0	0
FBgn0036126	302	560	490	207	321	362	169	173	224	141	143	227
FBgn0036125	2	5	5	2	1	2	2	0	2	3	1	2
FBgn0020412	17051	22708	17658	3458	2486	3003	1435	1074	1183	1001	909	1165
FBgn0010741	1865	1721	1322	803	900	956	694	647	848	1061	1005	1238
FBgn0036121	607	488	389	210	456	271	140	186	220	178	182	221
FBgn0052075	293	353	356	242	203	316	196	271	227	335	319	308
FBgn0052069	247	259	234	186	376	277	194	204	254	376	343	387
FBgn0036117	262	293	233	263	239	346	240	396	351	710	521	730
FBgn0013469	661	346	270	681	491	842	142	122	163	178	173	239
FBgn0036111	3448	3980	2915	3254	3274	4219	2977	2830	2201	2582	2543	3395
FBgn0001179	1164	788	796	446	334	580	230	282	408	467	406	492
FBgn0036090	392	337	284	248	209	229	518	606	533	1082	956	1131
FBgn0036091	5	5	3	4	1	2	8	12	8	7	14	19
FBgn0036093	7	2	3	4	1	3	4	0	1	4	4	4
FBgn0036094	2	5	3	4	2	5	3	5	3	4	2	3
FBgn0036096	1174	1089	941	729	665	985	271	333	391	559	418	553
FBgn0052068	1993	2355	2136	1488	1568	2026	1723	1655	1997	2438	2472	3328
FBgn0010762	463	562	352	431	262	518	444	384	516	483	448	663
FBgn0036099	622	572	400	229	234	314	189	217	203	415	407	449
FBgn0036102	9	18	1	1	4	2	1	0	0	0	1	2
FBgn0026160	558	553	376	633	583	788	1375	996	1156	1280	1257	1910
FBgn0036105	130	270	179	137	198	245	95	102	151	86	81	126
FBgn0036107	505	411	404	313	288	364	184	226	269	422	371	430
FBgn0027615	372	409	298	206	156	217	196	305	306	574	444	588
FBgn0036106	22666	7500	9312	5409	12653	31578	16423	14303	14952	12173	11445	32957
FBgn0036104	993	650	609	476	307	614	265	346	487	579	532	704
FBgn0047038	1746	1481	1251	1056	1275	1439	1211	1728	1837	3560	3048	3851
FBgn0052066	1861	1968	1616	2442	2086	2757	1394	1348	1331	1447	1157	1464
FBgn0000629	427	524	474	331	282	525	451	594	615	777	659	911
FBgn0036089	0	0	0	0	0	0	0	0	0	0	0	0
FBgn0036082	0	3	0	0	0	0	0	0	0	0	0	0
FBgn0052061	0	0	0	0	0	0	0	0	0	0	0	0
FBgn0045770	0	0	1	6	15	12	0	0	0	0	0	0
FBgn0052064	0	0	0	0	0	0	0	0	0	0	0	0
FBgn0052062	124	291	103	127	173	153	202	166	134	112	119	205
FBgn0036085	0	0	0	0	0	0	0	0	0	1	0	0
FBgn0011802	163	365	169	120	127	154	103	123	161	106	100	182
FBgn0052058	0	0	0	0	0	0	0	0	0	0	0	0
FBgn0036083	0	0	0	0	0	0	0	0	0	0	0	0
FBgn0036070	0	0	0	0	1	0	1	0	0	0	1	0
FBgn0036075	0	0	1	1	3	0	2	0	0	0	0	1
FBgn0036080	0	0	0	0	0	0	0	0	0	1	0	0
FBgn0011569	0	1	0	1	3	0	0	0	0	1	0	0
FBgn0036078	0	0	0	0	0	0	0	0	0	0	0	0
FBgn0052055	8	6	9	4	6	2	1	5	3	1	3	2
FBgn0000451	307	220	247	248	494	1106	632	487	608	483	496	1036
FBgn0052057	14	17	7	6	18	7	17	15	16	9	4	20
FBgn0036072	0	0	0	0	0	0	0	2	0	0	0	0
FBgn0052054	388	595	488	1415	879	1451	3372	2481	2636	3827	3341	3822
FBgn0052053	175	181	136	301	265	295	788	627	875	735	695	846
FBgn0036066	100	276	219	383	253	475	489	473	428	488	369	511
FBgn0036043	1378	1550	996	1763	1827	2148	4315	4868	6392	1414	2535	3710
FBgn0044051	0	0	0	0	0	0	0	0	0	0	0	0
FBgn0036046	0	0	0	0	0	0	0	0	0	0	0	0
FBgn0044328	7	3	2	8	15	16	2	4	2	0	1	2
FBgn0027567	2499	2039	1483	1152	945	1559	1224	1421	1637	1589	1571	2011
FBgn0025866	1747	1603	1179	805	881	1008	409	411	591	680	655	978
FBgn0036059	1483	1741	1241	1157	1282	1852	1406	1362	1980	1117	1020	1827
FBgn0026404	1220	1566	1300	944	740	1649	192	335	1176	583	548	450
FBgn0040823	3	65	0	1	2	3	3	1	6	1	1	0
FBgn0036063	195	164	164	134	121	227	121	153	201	180	167	189
FBgn0036062	98	180	89	30	82	86	37	67	93	75	67	81
FBgn0036058	4417	5216	4140	4934	4546	6937	1699	1832	2737	2370	1940	2160
FBgn0036057	0	0	0	0	0	0	0	0	0	0	0	0
FBgn0036056	0	0	0	0	0	0	0	0	0	0	0	0
FBgn0011836	675	591	473	297	231	416	283	349	495	528	427	689
FBgn0036053	1745	1749	1647	1256	1205	2169	742	1154	1800	1478	1237	1735
FBgn0036052	506	392	337	250	246	379	200	236	400	408	346	428
FBgn0004390	1993	2151	1512	1709	1182	1932	401	446	549	491	565	886
FBgn0015618	192	152	137	74	71	143	73	93	92	98	90	157
FBgn0028429	1495	1221	1084	830	879	1240	492	573	880	721	622	835
FBgn0044048	0	1	3	2	2	0	2	1	4	1	1	1
FBgn0044049	1	1	0	1	3	2	0	2	0	1	1	1
FBgn0044050	284	315	235	137	253	166	163	173	223	32	29	80
FBgn0036044	0	0	0	3	2	4	2	0	1	1	0	1
FBgn0036009	5	7	1	0	0	0	0	0	0	0	0	0
FBgn0036014	19	8	6	11	8	12	0	0	0	0	0	0
FBgn0036016	1	1	0	1	5	1	1	0	0	0	0	0
FBgn0036018	337	377	305	269	205	264	247	280	241	317	363	386
FBgn0036020	760	504	438	461	349	570	424	454	696	793	610	880
FBgn0036022	194	202	138	224	168	246	46	36	37	28	16	32
FBgn0036023	732	933	443	6621	2133	3332	3607	8453	3574	3384	4007	3725
FBgn0036024	14598	16518	28222	180855	72826	102057	207400	235548	171358	183975	196988	226565
FBgn0036028	533	535	389	316	296	351	212	244	326	308	297	319
FBgn0036029	10	4	5	2	2	5	7	5	5	8	2	9
FBgn0015321	2289	1648	1423	994	838	1281	630	755	936	1144	1085	1402
FBgn0036032	621	556	347	370	293	520	239	324	336	367	331	452
FBgn0045823	16539	11399	9708	10212	9191	12218	6651	6188	9792	12534	11551	14887
FBgn0036036	94	74	65	31	48	77	30	40	40	72	48	79
FBgn0036038	390	409	361	217	204	310	202	271	393	348	300	363
FBgn0019644	3596	3834	3547	3749	2990	3792	3662	5148	6270	8775	5804	8232
FBgn0036040	39	16	12	23	26	48	56	45	50	51	26	83
FBgn0036035	309	360	248	156	151	158	162	203	140	284	261	262
FBgn0040475	24443	18393	16976	11353	11184	15260	1956	2339	3846	3073	2448	2393
FBgn0036031	235	119	99	105	44	85	1	3	3	1	0	3
FBgn0036030	740	926	585	481	459	621	628	803	578	1128	1341	1587
FBgn0016081	46701	39667	36676	25137	17934	29871	4235	6099	9640	5186	4756	8141
FBgn0036019	6	14	12	24	6	14	4	3	1	4	0	4
FBgn0036015	2	1	1	2	1	7	1	0	1	0	1	1
FBgn0036010	1	2	0	0	1	3	0	0	0	0	0	0
FBgn0010408	3940	7706	5840	4818	6939	6551	3464	4408	7002	4518	3480	4517
FBgn0036008	1515	1704	1290	242	207	257	180	147	160	207	201	223
FBgn0036007	2324	3170	1922	1241	962	1159	3545	2783	1164	1350	1149	2244
FBgn0035969	0	156	0	1	0	8	0	0	1	0	2	0
FBgn0035971	0	0	0	0	0	0	0	0	0	0	0	0
FBgn0035975	3912	2497	2463	1610	1460	2258	989	1092	1923	1504	1401	1318
FBgn0035977	78	64	89	32	46	67	19	21	34	27	19	17
FBgn0052040	9	0	10	1	3	6	2	4	2	4	3	16
FBgn0052039	1161	1491	977	1178	1322	1599	783	763	851	865	753	906
FBgn0035980	236	217	195	131	156	172	84	155	152	175	165	199
FBgn0035982	40	19	19	33	175	24	8	4	1	10	4	5
FBgn0001224	6729	8782	4837	16576	19776	18502	137	147	348	264	63	44
FBgn0001226	1411	1903	690	402	365	517	215	249	267	167	148	135
FBgn0035985	157	79	67	68	146	327	209	122	188	100	74	192
FBgn0035987	942	867	612	445	424	522	372	388	422	744	529	670
FBgn0023129	3158	2474	2910	3715	2776	4446	1281	4111	1976	3635	3187	2557
FBgn0015296	1175	972	740	552	589	842	347	411	760	602	557	553
FBgn0040305	13193	6413	6403	4371	3289	4858	2644	2202	2206	2786	2428	3098
FBgn0035995	6280	5452	4854	6957	6218	9811	2679	3594	5424	3901	3162	3475
FBgn0035999	1291	863	786	770	660	987	211	203	331	322	322	467
FBgn0036004	2023	2222	1312	1361	944	1699	935	908	1300	1032	1070	1571
FBgn0052037	10	7	0	174	176	254	0	0	0	0	0	0
FBgn0052036	0	1	0	3	6	14	0	0	1	0	0	1
FBgn0036005	345	362	297	307	331	475	144	240	252	251	209	306
FBgn0011327	781	784	496	283	275	316	192	229	330	579	427	610
FBgn0036000	680	436	434	266	260	305	145	221	210	345	339	387
FBgn0035998	102	114	67	61	50	70	30	19	37	38	52	54
FBgn0035997	1234	1660	924	1022	1008	1411	458	389	520	457	451	611
FBgn0035996	1942	1819	1400	1351	1586	1621	94	62	114	121	100	101
FBgn0005533	29162	24724	19377	14620	19462	17544	14290	13879	21926	27932	23190	30171
FBgn0035989	666	505	378	314	254	353	154	217	251	325	244	301
FBgn0035988	24	3	7	7	3	5	0	6	1	6	2	11
FBgn0035986	463	466	300	229	199	300	262	224	278	233	221	363
FBgn0015218	4680	4812	3558	3015	3004	3507	2913	3475	3388	5899	5057	5770
FBgn0035983	2574	2800	1915	2685	2092	4231	2032	1553	2779	1014	990	1560
FBgn0001227	92	93	68	38	34	66	1	0	3	0	0	0
FBgn0001225	3243	6179	2431	652	892	998	144	138	260	222	217	122
FBgn0001229	4511	3568	3780	34687	41613	48126	9	12	23	31	15	83
FBgn0011769	147	113	151	64	97	132	79	68	117	207	197	227
FBgn0004379	108	305	109	19	17	28	23	31	65	32	24	30
FBgn0035970	0	0	0	0	0	0	0	0	0	0	0	0
FBgn0035968	23	20	18	18	70	128	28	55	55	114	20	151
FBgn0035993	3166	3377	3355	1129	1252	1279	172	191	178	188	189	243
FBgn0052034	0	0	0	0	0	0	0	0	0	0	0	0
FBgn0035936	37	377	34	23	68	116	63	37	45	20	24	45
FBgn0040321	112	58	24	23	28	74	8	13	11	58	37	43
FBgn0011787	718	654	589	387	329	396	360	496	492	1024	793	984
FBgn0035941	2596	2489	2330	4358	3151	5686	2273	1828	2794	650	466	673
FBgn0035944	2560	2220	2706	1645	2320	2504	1007	1168	1758	1658	1326	1797
FBgn0035947	1713	1729	2027	1376	1069	1728	1029	1421	1631	1980	1543	2344
FBgn0035949	2	0	3	4	1	0	5	4	3	8	7	12
FBgn0035951	590	524	366	329	309	457	215	291	439	438	389	498
FBgn0035953	926	1093	875	872	744	1245	595	643	896	725	599	887
FBgn0035954	2	0	2	1	1	17	10	2	2	0	2	19
FBgn0028789	8	2	17	12	15	34	16	12	15	10	4	41
FBgn0035957	17	34	30	26	17	38	17	30	25	58	35	100
FBgn0035960	42	117	102	54	54	77	86	88	90	124	111	140
FBgn0023479	251	196	96	84	79	228	18	24	46	152	164	168
FBgn0043806	38	28	16	22	17	36	142	179	215	75	55	142
FBgn0040827	7737	6184	3699	19985	20148	38677	23178	32983	31451	32784	32949	45862
FBgn0004244	1	0	2	0	0	0	0	0	1	0	0	0
FBgn0035965	259	285	289	179	230	282	86	101	156	223	181	245
FBgn0011206	100	130	38	204	133	192	212	192	171	293	324	512
FBgn0035959	1877	2316	1408	1651	1362	2334	1981	1465	1878	1377	1374	2821
FBgn0000116	13682	12375	10448	17976	15343	22600	24885	42172	42653	54674	49218	61825
FBgn0035955	0	113	0	0	0	7	1	0	0	0	1	11
FBgn0016070	637	3719	561	546	452	768	652	623	598	700	590	1002
FBgn0035952	7	17	7	8	12	13	3	1	10	5	18	9
FBgn0035948	83	79	143	38	45	52	10	13	42	10	9	12
FBgn0035943	117	43	34	1	2	0	0	0	0	0	0	0
FBgn0035942	133	205	144	76	58	90	67	106	129	163	184	192
FBgn0052029	1	9	6	8	12	24	4	1	10	7	1	1
FBgn0035922	1	0	0	0	1	3	0	1	0	0	0	0
FBgn0035923	484	557	459	289	242	456	374	374	396	221	239	305
FBgn0000357	27	29956	13	15	6	18	15	18	17	0	26	8
FBgn0000358	0	2228	0	0	0	1	0	0	0	0	5	2
FBgn0000356	0	7285	1	5	4	3	0	0	4	0	5	4
FBgn0035924	0	0	0	0	1	0	0	0	1	1	0	0
FBgn0052024	68	140	73	108	196	315	108	125	272	204	168	338
FBgn0035932	4	5	1	16	13	22	2	10	19	19	18	22
FBgn0035933	64	309	44	311	839	1530	130	291	779	1049	785	3421
FBgn0052026	24	4	3	6	12	11	5	1	1	2	4	6
FBgn0020633	65	111	46	8	6	16	4	13	32	12	7	14
FBgn0035934	1176	840	814	1198	1194	1516	1175	905	1174	1530	957	1519
FBgn0035931	7	5	6	8	7	21	0	0	0	0	0	0
FBgn0035929	0	0	0	0	5	35	0	0	13	15	0	69
FBgn0035928	2	1	0	0	1	0	0	0	0	0	0	0
FBgn0035926	3105	6091	6582	9705	9051	9544	32384	46716	44765	120600	90418	108468
FBgn0040828	2	5	0	2	4	3	9	6	2	13	6	12
FBgn0003149	7324	8880	7058	8321	11603	8295	7104	10371	11633	8174	7977	9531
FBgn0052022	171	178	123	69	107	135	74	82	118	113	100	136
FBgn0011509	838	791	792	443	459	539	323	392	395	696	696	878
FBgn0000121	1	2	3	4	1	3	1	3	5	1	0	0
FBgn0035921	0	0	0	0	0	1	0	0	0	0	0	0
FBgn0035875	0	1	0	0	0	0	0	0	0	0	0	0
FBgn0035876	338	377	333	239	203	319	192	293	262	385	314	509
FBgn0011762	77	157	73	46	29	56	32	46	96	41	31	61
FBgn0035877	1200	1200	992	781	799	1447	1155	1037	1842	980	928	2084
FBgn0001253	72	23	22	15	12	11	0	2	1	7	5	8
FBgn0035886	1010	491	610	3688	5467	8017	136	205	1978	26767	29882	25093
FBgn0035888	77	54	45	195	243	299	105	77	297	64	63	89
FBgn0035890	262	268	246	194	181	271	150	222	257	224	205	257
FBgn0010431	5	540	2	2	0	12	1	1	2	0	5	3
FBgn0020224	2446	2518	1902	797	667	924	977	940	1246	951	887	1338
FBgn0010825	1434	2004	1142	1907	1194	1971	1585	1742	1990	1685	1767	2688
FBgn0035901	241	198	195	123	107	160	125	196	158	253	307	239
FBgn0035903	2249	1157	752	365	472	671	48	23	18	5	8	14
FBgn0035904	4110	3979	3162	2929	2755	3471	3293	3387	4448	2745	2487	3246
FBgn0024236	1106	1269	998	1045	683	1072	1868	1179	1503	1302	1331	2105
FBgn0035909	3726	3704	4288	3192	2714	4508	3155	4623	3768	5492	5081	7444
FBgn0260442	7764	7624	4914	7109	5391	8009	3615	3876	6260	3419	3455	5184
FBgn0060292	1	1	4	2	0	0	4	2	5	0	0	1
FBgn0060291	1	1	0	0	1	2	2	1	0	0	2	1
FBgn0035914	0	0	1	0	0	2	4	0	2	2	1	1
FBgn0035915	0	2	0	2	0	2	0	0	0	0	0	0
FBgn0052351	3	3	0	1	2	2	1	1	0	2	3	0
FBgn0035918	74	236	41	28	11	41	15	26	42	33	29	34
FBgn0035916	620	448	373	300	296	450	112	198	258	333	276	377
FBgn0017429	547	405	407	326	326	397	490	574	769	880	699	917
FBgn0017430	333	281	279	199	136	275	102	152	200	193	147	173
FBgn0035911	351	338	260	192	165	314	355	478	417	820	697	990
FBgn0035907	243	286	169	178	186	196	118	98	156	88	82	123
FBgn0035906	1691	1724	1633	1197	1102	1494	1188	1454	2152	2398	1924	2219
FBgn0035902	227	167	135	94	104	169	34	55	75	49	58	75
FBgn0035900	268	345	254	228	168	284	240	191	266	333	243	326
FBgn0035896	328	1016	487	601	584	875	785	678	510	445	400	597
FBgn0052354	26	24	18	2	5	8	1	2	3	1	0	0
FBgn0035889	0	0	0	0	0	0	0	0	0	0	0	0
FBgn0035887	159	88	106	1123	1440	1214	60	127	370	5675	5578	4566
FBgn0001248	12364	9951	14085	7164	6264	9030	7239	11446	7807	9839	6562	10755
FBgn0035878	1641	1318	883	458	355	460	385	421	511	603	643	636
FBgn0053057	0	0	0	0	0	0	0	0	0	0	0	0
FBgn0028379	8	5	4	6	10	8	4	5	3	0	3	1
FBgn0027549	1888	1750	1718	1752	1286	2330	1857	2253	2939	2851	2571	3608
FBgn0026252	8304	6899	6171	6501	5057	7785	4433	5055	4569	6272	6280	7529
FBgn0035838	139	141	149	80	82	123	43	78	83	114	101	128
FBgn0010350	1306	1454	1219	1218	963	1555	1528	2137	1790	1959	1536	2786
FBgn0002899	104	233	48	23	17	31	13	21	46	30	19	24
FBgn0035848	393	443	344	266	241	382	367	420	509	625	521	700
FBgn0035850	2594	2427	2320	2145	1745	3556	1116	1371	2753	1727	1452	2088
FBgn0035851	771	584	595	441	357	614	289	355	554	424	399	562
FBgn0035854	257	203	184	134	108	147	103	115	128	154	180	190
FBgn0035856	4	1	0	3	1	1	0	1	5	3	0	3
FBgn0035857	0	0	0	0	0	0	0	0	0	0	0	0
FBgn0040832	1113	1279	794	697	1368	784	923	842	1129	417	615	719
FBgn0035859	6	3	3	0	2	1	2	1	0	1	2	1
FBgn0015793	552	506	386	323	399	518	432	315	524	318	319	429
FBgn0035867	301	284	315	181	206	281	223	344	351	350	264	384
FBgn0035873	3	6	12	0	0	1	0	0	3	0	0	0
FBgn0035872	1548	1658	1355	911	721	871	656	793	938	1223	927	1062
FBgn0035871	8498	8644	14780	4594	5559	6763	2411	2514	5109	4216	2991	4468
FBgn0035870	10	13	35	13	11	10	4	1	4	0	4	6
FBgn0035868	1092	1230	1670	939	512	1199	1304	1355	2040	1606	1517	1760
FBgn0035866	495	494	373	332	318	480	488	595	693	574	538	664
FBgn0035865	1	2	2	1	2	2	0	2	0	0	0	0
FBgn0027569	16067	12600	12797	11301	10620	16751	2517	2679	5262	2490	1931	2195
FBgn0035861	1	0	0	0	0	0	0	0	0	0	0	0
FBgn0035858	0	0	0	0	2	1	1	0	0	0	0	0
FBgn0052364	1	0	1	1	0	1	0	0	0	0	0	0
FBgn0035855	9	7	6	8	5	8	11	7	14	7	10	1
FBgn0035853	2902	2115	1827	1512	1620	2202	622	717	974	1176	1068	1097
FBgn0035852	48	22	21	9	5	8	2	2	2	1	4	3
FBgn0035849	186	219	237	218	201	391	193	159	237	151	165	274
FBgn0035847	0	1	0	0	0	1	0	0	0	0	0	0
FBgn0020392	1060	1047	698	551	491	664	614	792	910	1190	975	1214
FBgn0040290	82	377	75	32	31	56	15	22	58	50	34	55
FBgn0035845	0	0	0	0	0	0	0	0	0	0	0	0
FBgn0035844	32	34	19	74	49	106	18	9	21	19	14	5
FBgn0035842	77	299	99	64	71	104	79	94	130	63	73	143
FBgn0029113	1501	1701	1340	874	771	1172	744	945	1330	990	937	1145
FBgn0042112	119	166	109	92	126	107	110	129	137	252	199	232
FBgn0035839	314	247	225	141	186	224	107	189	230	273	178	256
FBgn0035833	3254	2659	2207	3526	2621	5067	1166	1152	2288	1385	1338	1832
FBgn0052363	0	0	0	0	0	0	0	0	0	0	0	0
FBgn0052362	0	0	1	0	1	2	0	0	0	0	0	0
FBgn0052361	1	1	1	1	0	0	0	0	0	0	0	0
FBgn0052360	0	0	0	0	0	0	0	0	0	0	0	0
FBgn0052359	0	0	0	0	1	0	0	0	0	0	0	0
FBgn0052358	0	0	0	0	0	0	0	0	0	0	0	0
FBgn0026263	405	465	325	238	219	296	112	103	177	82	95	168
FBgn0052365	129	216	106	107	149	98	62	98	139	89	99	142
FBgn0035823	0	1	1	2	1	5	1	1	1	1	0	0
FBgn0035824	292	222	233	188	169	286	259	244	379	335	285	507
FBgn0052368	358	393	146	80	124	96	40	32	54	2301	125	188
FBgn0035827	963	869	747	506	631	673	590	483	485	775	783	988
FBgn0041156	636	455	440	502	462	763	1125	898	1086	2521	2394	2160
FBgn0035830	1571	1266	1066	592	627	905	395	468	731	780	650	842
FBgn0011817	333	476	201	187	165	200	159	146	180	237	230	278
FBgn0052370	0	0	0	0	1	1	0	0	0	0	0	0
FBgn0035831	189	168	127	103	121	197	95	126	128	156	136	180
FBgn0035829	651	588	520	253	263	241	124	144	220	323	224	273
FBgn0027554	1485	1087	1285	729	662	1173	392	851	851	1227	1160	1340
FBgn0024187	1452	1725	1320	1856	1477	2569	2250	1878	2416	2230	2085	2810
FBgn0035825	632	574	458	327	352	430	241	281	420	521	422	486
FBgn0003041	879	1103	564	673	852	1149	235	275	404	151	150	250
FBgn0016694	3788	4232	2736	4394	3113	5382	6645	3811	3976	7231	7599	9622
FBgn0052369	768	1218	842	676	534	952	461	498	573	534	492	734
FBgn0052371	0	1	1	0	0	0	1	0	5	0	4	0
FBgn0035789	0	0	1	0	1	0	0	1	0	0	0	0
FBgn0035790	6	4	8	11	7	5	19	29	14	25	45	38
FBgn0035793	6025	4707	4038	9611	7972	12633	968	1129	1579	1949	1681	2003
FBgn0028582	4904	5146	3853	5284	4334	7246	3621	3551	5396	5244	4991	6286
FBgn0035798	3	4	7	12	18	21	0	1	0	2	0	0
FBgn0035799	0	0	0	0	0	0	0	0	0	0	0	0
FBgn0052373	31	74	24	64	66	88	37	50	88	26	32	78
FBgn0035806	61	55	25	83	128	169	8	4	4	21	6	10
FBgn0035811	6	6	3	5	6	5	7	11	14	54	52	40
FBgn0035816	1	6	1	2	6	4	2	3	2	0	0	3
FBgn0035817	2	0	0	3	1	1	0	0	0	0	0	0
FBgn0035815	179	83	67	75	107	211	41	44	66	138	95	135
FBgn0035813	3	4	0	0	2	2	1	0	0	0	3	0
FBgn0035812	1154	2080	1407	538	561	773	147	192	328	181	181	215
FBgn0035807	1081	1098	933	880	713	1107	679	638	867	700	670	878
FBgn0035805	493	437	724	275	268	353	259	315	395	545	468	659
FBgn0053276	186	174	122	82	110	107	94	82	66	147	129	176
FBgn0035800	0	0	0	1	3	0	0	0	0	0	0	0
FBgn0035797	1	2	2	0	0	2	0	0	0	0	0	0
FBgn0052376	0	0	0	0	0	1	0	0	0	0	0	0
FBgn0052374	0	0	0	0	0	0	0	0	0	1	0	0
FBgn0035795	0	0	0	0	0	0	0	0	0	0	0	0
FBgn0035792	4	0	0	11	6	3	0	1	0	0	0	0
FBgn0035791	236	324	241	586	547	557	772	857	977	938	978	1353
FBgn0015033	183	237	161	506	284	462	1978	2884	2259	3272	2886	4279
FBgn0035750	0	0	0	0	0	0	0	0	0	0	0	0
FBgn0024542	289	274	219	140	157	199	94	109	150	179	152	217
FBgn0016036	12	9	8	17	9	5	2	4	6	9	6	12
FBgn0035760	471	419	283	251	187	344	32	46	56	91	67	88
FBgn0035762	6925	6808	5932	4970	6627	8047	177	440	391	578	454	544
FBgn0002909	0	0	0	0	0	0	0	0	0	0	0	0
FBgn0019662	12594	6997	6331	9702	8771	11231	1122	1136	1587	1477	1430	1763
FBgn0035771	1355	1012	1069	882	674	1239	906	1094	1020	1025	979	1338
FBgn0082598	4146	5432	3478	3298	3082	4135	2348	2025	2054	2147	2051	2526
FBgn0016983	1872	1691	1280	918	820	1155	803	968	1340	1335	1316	1774
FBgn0035777	1	4	1	4	6	4	1	5	12	6	3	3
FBgn0052379	97	107	76	1030	614	998	1412	1993	1738	2202	1703	2495
FBgn0035779	2631	2323	2989	8123	2578	6194	45148	51979	45063	72036	65502	112511
FBgn0035780	216	275	356	557	367	566	1285	950	1358	868	746	1136
FBgn0053278	8	7	7	19	18	12	3	3	4	1	1	2
FBgn0035785	1	0	1	1	1	2	0	0	0	0	0	2
FBgn0035786	0	0	0	0	0	0	0	0	0	0	0	0
FBgn0035788	0	6	1	1	0	0	0	0	0	0	0	0
FBgn0035787	0	0	0	0	0	0	0	0	0	0	0	0
FBgn0052382	0	2	0	3	0	0	1	0	0	0	0	0
FBgn0052383	0	0	0	1	2	1	0	0	0	0	0	0
FBgn0035782	0	5	2	2	0	1	0	1	0	0	0	1
FBgn0014011	1945	2282	1727	2005	1542	2464	1628	1905	2418	2490	2354	2634
FBgn0035781	807	643	948	9250	2177	6618	35231	36672	36828	75991	67012	108244
FBgn0035776	109	444	105	289	318	565	0	1	2	0	0	2
FBgn0052380	1209	942	715	656	479	1010	346	366	583	573	530	749
FBgn0035772	8001	6467	5834	4251	4201	5851	2534	2790	3491	3479	3006	3517
FBgn0035770	23530	36735	38408	72886	52590	86982	27355	31459	50061	43287	35969	43952
FBgn0035769	8777	8332	6918	9082	9910	10819	499	466	1092	444	384	516
FBgn0015298	591	640	565	394	451	503	262	336	359	545	462	593
FBgn0035768	61	42	46	67	65	117	3	1	3	1	2	0
FBgn0035767	1259	1376	1253	1686	1345	2401	1961	2465	3613	3184	2601	3156
FBgn0035763	17264	12268	15099	25276	20367	32394	2366	2896	3991	2895	3009	4026
FBgn0035761	7346	6542	5356	3555	2861	5007	76	64	198	32	32	47
FBgn0035756	162	206	143	356	306	519	206	215	329	191	162	323
FBgn0035755	33	25	22	24	46	64	31	21	21	34	31	51
FBgn0035754	225	204	135	107	126	174	92	69	106	88	83	128
FBgn0012058	1125	884	772	2576	2412	3482	356	425	579	578	569	654
FBgn0028648	457	249	240	133	148	189	134	174	208	530	395	611
FBgn0035753	23588	19928	18905	12552	13268	14306	12075	14042	17319	24234	17806	23651
FBgn0035751	4	2	5	6	9	28	12	9	9	3	5	12
FBgn0035718	269	366	283	2600	1197	2332	8735	10877	8662	9869	8189	11953
FBgn0035719	831	257	319	222	219	312	29	28	39	19	17	26
FBgn0035721	117	144	108	72	99	102	49	71	55	90	94	90
FBgn0029117	249	238	199	93	133	165	139	172	202	325	295	343
FBgn0035726	1499	1824	1460	1492	1044	1904	2074	2518	3152	3344	2781	3454
FBgn0047205	28	34	16	15	19	15	15	7	16	22	13	9
FBgn0035734	14	8	0	59	58	60	0	0	2	8	9	4
FBgn0035737	0	0	0	0	0	0	0	0	0	0	0	0
FBgn0035741	15	8	8	11	4	12	8	3	6	9	3	9
FBgn0035743	7166	4583	5403	985	2794	2935	262	616	744	1665	1381	1454
FBgn0010387	17215	17678	23201	31982	29738	37705	13897	19075	19734	21359	14697	18014
FBgn0023001	1149	691	659	534	361	715	497	814	949	1033	814	1361
FBgn0040837	724	1036	1088	83	236	154	25	13	23	74	26	85
FBgn0035742	0	1	3	1	3	3	0	0	0	0	0	0
FBgn0002775	272	278	202	159	148	231	153	158	270	194	200	295
FBgn0035736	1	0	0	43	73	48	0	1	0	0	0	1
FBgn0035735	0	0	0	18	7	10	0	0	0	0	0	0
FBgn0052391	0	0	0	0	0	0	0	0	0	0	0	0
FBgn0035733	38	18	11	57	70	85	12	8	10	8	12	8
FBgn0035730	0	0	0	0	0	0	0	0	0	0	0	0
FBgn0001104	2347	2703	2113	1760	1420	2254	1091	1664	2123	2533	1825	2082
FBgn0035727	13	4	4	2	3	4	0	6	3	4	0	3
FBgn0035725	184	230	153	102	125	177	67	70	117	126	118	185
FBgn0035724	2	3	1	3	0	1	0	0	3	4	5	1
FBgn0035722	107	80	78	66	69	79	84	102	93	191	145	220
FBgn0035720	4465	5630	3602	3710	3162	6127	5864	5168	7040	5451	5342	8226
FBgn0035711	697	740	488	155	239	265	28	22	33	36	44	37
FBgn0035714	698	808	785	547	501	780	394	483	682	629	554	643
FBgn0041194	25	25	11	17	7	110	0	0	2	71	21	41
FBgn0052392	25	16	8	5	5	8	0	2	2	0	3	1
FBgn0035715	5186	4196	3656	2467	2293	3473	1739	2106	3949	4383	3914	3380
FBgn0035713	1636	1388	1160	1161	845	1604	957	976	1389	1425	1195	1628
FBgn0005626	166147	141578	150800	52228	43528	64696	116	91	212	2	7	22
FBgn0035710	330	476	254	219	262	261	285	380	444	279	252	286
FBgn0041232	0	0	0	0	0	0	0	0	0	0	0	0
FBgn0035709	0	0	0	1	0	0	0	0	0	0	0	0
FBgn0035703	515	614	591	463	401	644	292	369	501	453	274	420
FBgn0020251	643	795	559	849	566	906	388	464	568	464	360	523
FBgn0052396	2	2	0	1	1	3	0	0	0	0	0	0
FBgn0042185	341	504	265	350	336	339	267	325	287	243	180	279
FBgn0035708	834	833	628	365	398	444	303	241	500	500	410	600
FBgn0004619	2	2	0	5	1	2	1	1	1	1	1	3
FBgn0024177	0	298	0	0	0	33	0	0	0	0	1	1
FBgn0002926	0	20	0	0	1	3	0	0	0	0	0	1
FBgn0035704	518	626	558	504	482	827	391	484	664	485	393	536
FBgn0035702	139	228	162	118	152	177	134	152	150	133	171	178
FBgn0020641	0	0	0	0	0	0	0	0	0	0	0	0
FBgn0020642	0	0	0	0	0	0	0	0	0	0	0	0
FBgn0020643	0	0	0	0	0	0	0	0	0	0	0	0
FBgn0020646	0	0	0	0	0	0	0	0	0	0	0	0
FBgn0020644	0	0	0	0	0	0	0	0	0	0	0	0
FBgn0020645	0	0	1	0	0	0	0	0	0	0	0	0
FBgn0035686	0	1	0	1	0	0	1	0	1	1	2	2
FBgn0035687	1	4	0	0	0	0	0	1	1	2	4	4
FBgn0035689	266	225	228	157	117	287	50	66	144	117	124	180
FBgn0035691	106	63	119	50	61	82	62	101	114	84	90	132
FBgn0024921	2096	3308	1905	1922	1423	2419	1687	1659	1733	1416	1430	2020
FBgn0035693	11	7	6	7	14	7	7	6	4	6	12	10
FBgn0041625	0	0	0	0	0	0	0	0	1	0	0	1
FBgn0035699	28	26	19	85	79	126	19	15	22	33	29	30
FBgn0001258	1148	933	1434	1580	1741	1784	360	290	915	611	638	684
FBgn0035697	4	41	19	3	9	9	24	1	26	17	7	9
FBgn0035696	64	314	30	51	80	121	100	58	66	64	52	119
FBgn0004513	11	11	5	10	16	37	10	11	25	24	19	58
FBgn0035695	139	352	132	362	376	849	206	262	632	623	648	1240
FBgn0035694	0	12	0	0	0	2	4	0	0	3	3	3
FBgn0002526	1849	1324	1181	1144	1407	1400	743	995	1279	1019	1293	1739
FBgn0035692	2137	1474	1279	729	714	881	465	520	639	982	987	1341
FBgn0022935	575	513	414	404	302	546	442	488	681	427	377	579
FBgn0022699	462	401	345	290	223	382	377	411	514	422	327	519
FBgn0035690	450	271	266	206	187	344	188	203	317	304	223	474
FBgn0035688	1530	1676	1345	1348	1028	1770	1384	1558	1719	1424	1432	2137
FBgn0035685	0	0	0	0	0	0	0	0	0	0	0	0
FBgn0020765	0	0	0	0	0	0	0	0	0	0	0	0
FBgn0042118	0	0	0	0	0	0	0	0	0	0	0	0
FBgn0052404	0	1	0	0	0	0	0	0	0	0	0	0
FBgn0052405	0	0	0	0	0	0	0	0	0	1	0	0
FBgn0035641	3	100	0	0	0	2	0	0	0	0	0	0
FBgn0035642	3	91	0	0	0	7	0	0	0	0	1	0
FBgn0035643	0	0	0	0	0	2	0	0	0	0	0	0
FBgn0035645	1	0	1	0	0	6	0	0	0	0	0	0
FBgn0052409	365	366	299	188	133	170	203	234	142	299	369	349
FBgn0035648	0	0	2	2	0	1	0	0	0	0	0	0
FBgn0052407	2029	1516	2075	1403	1190	1161	4330	6563	3072	10080	7576	8877
FBgn0052406	3	2	5	1	0	0	0	0	3	5	0	4
FBgn0040060	36933	35548	47188	159841	83080	129802	151681	135454	166382	308930	274778	508287
FBgn0035663	66	56	56	170	186	117	67	25	52	45	25	47
FBgn0035665	24059	22439	20740	49954	38654	48494	60106	68181	73925	125754	103980	192219
FBgn0035666	492	299	425	7381	2703	7078	43158	70646	49918	133678	118850	142442
FBgn0028980	385	451	381	274	256	410	154	146	184	161	135	175
FBgn0035669	22	3	7	49	25	23	25	15	12	109	561	54
FBgn0035673	25	62	16	38	103	280	12	25	153	308	252	1055
FBgn0035675	177	297	188	139	206	165	138	103	116	170	125	144
FBgn0035676	16	7	5	20	24	46	2	3	5	7	3	7
FBgn0035677	46	36	37	86	40	99	158	103	92	74	57	114
FBgn0061492	616	986	913	599	623	687	562	679	668	971	688	930
FBgn0005658	0	0	0	0	0	0	0	0	1	0	0	0
FBgn0020640	0	0	0	0	0	0	0	0	0	0	0	0
FBgn0020639	0	0	0	0	0	0	0	0	0	0	0	0
FBgn0020638	0	0	0	0	0	0	0	0	0	0	0	0
FBgn0020637	0	0	0	0	0	0	0	0	0	0	0	0
FBgn0042119	0	0	0	0	0	3	0	0	0	1	0	0
FBgn0035679	938	832	814	1408	1136	2075	3500	5306	4955	6103	4633	6521
FBgn0035678	80	74	84	125	108	156	200	167	221	250	239	359
FBgn0035674	217	283	227	235	198	305	242	305	424	348	259	504
FBgn0035670	25371	38897	46573	131223	69826	114411	270428	314689	279649	562686	528388	647814
FBgn0035667	1329	1465	3214	31484	7772	21336	62054	79485	51894	96776	92571	112394
FBgn0035661	7637	8340	10636	31894	13574	21433	23198	13061	21499	27347	22462	51963
FBgn0035657	0	0	0	0	0	0	0	0	0	0	0	0
FBgn0035656	63	31	46	42	61	44	64	76	185	40	48	80
FBgn0002638	644	1053	454	390	376	438	310	410	457	548	439	597
FBgn0035649	143	122	100	104	133	126	112	139	171	106	114	137
FBgn0035647	0	0	0	0	0	0	0	0	0	0	0	0
FBgn0052413	0	0	0	0	0	0	0	0	0	0	0	0
FBgn0052412	99	249	57	125	169	205	26	30	56	39	53	56
FBgn0035644	44	108	31	11	11	25	6	11	28	12	20	17
FBgn0029121	422	435	391	304	305	407	204	248	417	403	299	389
FBgn0040239	1138	961	844	723	693	970	664	842	824	1324	1193	1695
FBgn0035617	671	678	436	470	348	578	376	379	490	426	486	633
FBgn0035620	259	154	94	89	34	19	28808	27445	12968	32184	15368	42835
FBgn0035623	50	4	13	85	184	154	2	54	29	8	26	0
FBgn0035625	752	842	656	1117	809	1232	1887	1433	2361	2121	2214	3857
FBgn0035626	11	9	6	2	7	14	30	24	40	26	22	46
FBgn0016756	4988	4620	3867	4522	3662	5618	3004	3705	4827	3879	4023	6423
FBgn0035631	2085	1791	1619	1220	1066	1629	778	1066	1248	1320	1178	1505
FBgn0035639	1256	778	681	477	455	610	427	487	516	774	609	802
FBgn0035640	107	217	77	15	14	27	15	16	37	5	6	15
FBgn0035638	412	628	474	21	18	38	2	1	2	4	2	1
FBgn0035636	1	0	0	2	6	2	0	0	0	0	0	0
FBgn0040298	247	240	168	112	88	181	77	120	125	167	123	184
FBgn0052418	279	192	182	138	145	156	104	111	130	250	211	248
FBgn0035632	273	213	251	270	195	377	231	327	442	403	292	393
FBgn0035630	3605	3538	3148	2177	1542	2189	2656	2853	2853	4471	3795	4987
FBgn0035627	51	110	38	7	4	13	3	7	18	13	16	11
FBgn0035624	277	189	135	91	116	173	57	70	110	130	122	134
FBgn0035622	964	1493	1370	1057	811	1341	741	1010	1212	851	707	920
FBgn0035621	0	1	0	0	0	0	0	1	0	0	0	0
FBgn0035619	95	309	88	71	70	19	22314	25489	14306	27023	13986	39213
FBgn0003486	0	0	0	0	1	1	3	0	0	1	3	1
FBgn0015766	4532	2376	1819	2063	3218	5879	3625	3265	4106	3632	2818	5297
FBgn0029118	1452	1381	1084	742	591	960	1331	1597	1610	3004	2302	3186
FBgn0035612	63	16	16	9	26	54	54	21	23	19	16	58
FBgn0035611	2347	811	498	583	1012	1795	562	680	1662	2180	1684	1946
FBgn0011986	0	0	0	0	0	0	0	0	0	0	0	0
FBgn0052420	0	0	0	0	2	2	0	0	0	0	0	0
FBgn0035600	5163	4622	3800	4059	3786	4269	5342	6984	7761	11127	9289	12142
FBgn0035607	18	26	36	32	6	38	34	27	17	62	145	227
FBgn0035610	49	67	59	98	72	132	12	25	40	54	9	49
FBgn0035608	41	92	59	0	11	17	0	0	4	3	1	1
FBgn0035604	0	0	0	0	0	0	0	0	1	0	0	0
FBgn0035603	861	1111	661	484	966	656	384	358	346	559	556	630
FBgn0035601	4371	4731	3758	2909	3089	3522	3171	3249	2965	3560	3207	4079
FBgn0004380	1419	1144	1104	939	785	1512	542	713	973	746	551	869
FBgn0052421	0	0	0	0	0	0	0	0	0	0	0	0
FBgn0016031	2027	2052	1662	1556	1237	2226	630	667	766	1234	979	1183
FBgn0035594	0	0	0	0	0	0	0	0	0	0	0	0
FBgn0040842	0	0	0	0	0	0	1	0	0	0	0	0
FBgn0035593	651	660	523	383	384	556	166	298	369	388	336	385
FBgn0035591	337	273	533	102	77	132	117	128	192	304	239	340
FBgn0035589	1497	1230	1084	645	620	936	532	669	1169	1113	954	963
FBgn0035587	198	132	125	111	168	281	173	149	106	172	156	355
FBgn0028962	660	581	460	797	707	924	316	435	489	818	649	857
FBgn0010747	2639	2124	2445	1903	1415	2394	1387	1877	2187	2180	1830	2705
FBgn0035598	2	0	2	2	4	1	0	0	0	0	0	2
FBgn0035586	1116	903	873	778	539	1026	858	1073	1363	1761	1526	2124
FBgn0035588	551	907	742	922	746	1209	2687	5597	4911	6168	4643	5807
FBgn0035590	288	286	247	181	248	243	154	198	244	309	296	343
FBgn0035592	0	0	0	1	1	1	0	1	0	0	0	0
FBgn0040843	0	1	1	1	0	0	1	0	0	1	1	1
FBgn0052523	3	1	0	0	0	2	0	0	0	0	0	0
FBgn0011954	0	0	0	0	0	0	0	0	0	0	0	0
FBgn0031169	121	94	86	101	98	164	27	17	9	10	8	3
FBgn0020369	4379	3963	3731	2381	2146	3149	1226	1770	2123	2186	1636	2169
FBgn0031174	3134	2437	2781	2313	2097	3548	1369	1890	2352	2229	1847	2642
FBgn0000709	12516	4400	4199	3615	2672	4166	978	1174	1615	1539	1312	1600
FBgn0015379	346	359	289	207	191	250	144	184	186	270	231	281
FBgn0011710	1777	1640	1121	784	719	967	377	396	585	543	376	565
FBgn0003423	482	927	317	338	535	741	474	503	380	397	352	662
FBgn0020272	557	402	313	733	992	1087	120	104	182	178	156	128
FBgn0031182	174	196	130	916	633	1106	2611	4024	3569	4430	3381	4311
FBgn0031181	6	5	7	18	16	6	10	5	11	8	11	9
FBgn0031178	0	0	0	0	0	0	1	0	0	0	0	0
FBgn0031176	3	0	0	0	0	2	0	0	0	0	0	0
FBgn0028583	17	13	9	35	77	139	0	0	0	0	0	0
FBgn0001565	2585	2947	2500	2234	1920	3222	2289	2108	3292	2054	1877	2664
FBgn0025882	3	0	4	0	0	1	1	0	3	6	3	0
FBgn0015527	795	812	678	506	358	554	544	505	526	686	766	874
FBgn0015558	1053	193	143	26	39	45	18	11	39	15	6	7
FBgn0029067	831	1014	818	762	566	916	963	854	615	1050	762	1093
FBgn0031171	71	56	31	27	43	36	30	25	14	6	8	2
FBgn0031170	21753	29114	26894	33443	21214	30411	50785	52050	31429	21427	21148	18432
FBgn0052521	547	482	295	223	297	410	159	203	317	251	217	334
FBgn0031168	0	1	0	0	0	0	0	0	0	0	0	0
FBgn0052518	0	0	0	0	0	0	0	0	0	0	0	0
FBgn0040648	0	0	0	0	0	0	0	0	0	0	0	0
FBgn0031145	4483	3326	2679	1722	1933	2156	759	754	901	1342	1146	1312
FBgn0025814	282	301	451	293	312	297	250	255	280	639	380	372
FBgn0031148	966	1271	1171	1418	1012	1179	697	477	815	534	501	508
FBgn0031150	468	778	439	372	347	421	371	373	447	471	448	598
FBgn0031161	753	639	670	426	430	713	284	387	508	510	475	514
FBgn0031163	0	0	0	0	0	0	0	0	0	0	0	0
FBgn0031164	0	0	0	0	0	0	0	0	0	0	0	0
FBgn0052511	0	0	0	0	0	0	1	0	0	0	0	0
FBgn0031157	0	5	1	0	2	3	0	0	0	2	2	0
FBgn0031155	0	0	0	0	0	0	0	0	0	0	0	0
FBgn0052512	3035	2245	1813	2064	2182	2388	762	960	1047	1154	1055	1689
FBgn0031149	998	911	695	415	390	519	481	519	639	775	741	865
FBgn0031146	0	0	0	0	0	0	0	0	0	0	0	0
FBgn0031144	2146	2619	1860	3154	3360	3880	256	267	325	435	393	458
FBgn0031143	9435	8777	7989	14599	18760	17034	2343	2868	2579	2696	2210	3510
FBgn0031142	160	58	46	68	58	53	17	1	7	11	13	6
FBgn0031141	2851	3032	3220	1481	968	1397	4725	5442	4373	3705	2385	4149
FBgn0011834	6355	7521	8469	8549	6627	8225	7967	8744	8397	6328	5443	6816
FBgn0031139	212	339	265	96	111	129	309	113	122	26	26	19
FBgn0031132	0	1	0	0	0	0	0	0	0	0	0	0
FBgn0031135	0	0	0	0	0	0	0	0	0	0	0	0
FBgn0031134	1	1	0	0	1	1	0	0	0	0	0	0
FBgn0052507	2	0	0	1	0	0	0	0	1	0	0	0
FBgn0031130	0	0	0	0	0	0	0	0	0	0	0	0
FBgn0031129	0	1	0	0	1	0	0	0	0	0	0	0
FBgn0031101	0	0	0	0	0	0	0	1	0	0	0	0
FBgn0027334	207	182	158	117	108	126	189	179	150	244	232	254
FBgn0031107	1167	1120	698	920	601	953	415	553	989	785	698	972
FBgn0031109	1	2	0	0	2	0	0	0	0	0	0	0
FBgn0031110	127	169	85	48	150	114	0	2	0	0	0	0
FBgn0011280	40	143	50	0	2	14	1	2	0	2	0	0
FBgn0031114	1399	741	1287	395	286	596	211	264	436	412	364	502
FBgn0002641	15621	16414	18327	16459	12428	19827	7554	4891	9496	1028	950	1045
FBgn0031116	39	43	21	45	34	52	22	11	32	36	19	38
FBgn0052506	280	268	215	174	243	285	66	65	111	97	75	170
FBgn0031117	1794	2093	2885	584	678	857	758	1079	873	1788	1270	1873
FBgn0040649	4	5	5	6	3	2	1	0	1	0	0	0
FBgn0031119	321	464	239	276	168	257	177	185	250	161	204	271
FBgn0026323	1582	1414	1207	1213	1009	1684	1243	1451	1790	1797	1556	2129
FBgn0031118	5553	4604	2622	3962	2315	4543	1673	1625	2231	1753	1898	3028
FBgn0040650	53	59	47	24	38	39	23	32	33	68	38	49
FBgn0023177	1198	1429	1066	759	609	1129	430	610	832	791	575	772
FBgn0031111	2	11	5	0	2	2	1	1	0	1	0	0
FBgn0040651	2	1	0	1	5	3	0	0	0	0	0	0
FBgn0031108	19	19	10	3	6	4	0	0	0	0	0	0
FBgn0031106	698	786	639	483	576	665	363	339	579	430	374	481
FBgn0031104	0	0	0	0	0	0	0	1	0	0	0	1
FBgn0031103	0	0	0	0	0	0	0	0	0	0	0	0
FBgn0031100	26	25	32	22	20	31	1	0	0	0	0	0
FBgn0027107	7	9	5	8	18	14	0	0	0	0	0	0
FBgn0031183	481	365	322	303	222	412	209	318	392	558	469	621
FBgn0014395	14	30	11	21	13	19	95	118	116	193	127	182
FBgn0031187	1256	1474	1135	1234	1053	1633	985	950	1125	960	833	1257
FBgn0031189	520	448	408	1047	1243	1603	100	115	135	181	139	207
FBgn0027279	1907	2261	1735	1759	1318	2457	2954	3007	4250	3548	3230	5062
FBgn0052499	5	7	4	5	4	2	1	1	1	1	0	0
FBgn0031190	1954	2241	1747	2578	1916	3644	2809	2958	5201	2745	2342	4311
FBgn0031188	1453	1313	1013	583	538	591	346	350	490	556	491	585
FBgn0031184	38	95	103	80	25	92	512	619	670	875	782	1100
FBgn0031617	0	0	0	0	0	0	0	0	0	0	0	1
FBgn0031620	0	0	0	0	0	0	0	0	0	0	0	0
FBgn0031621	0	0	0	0	0	0	0	0	0	0	0	0
FBgn0031628	90	57	71	43	33	61	54	46	73	121	110	131
FBgn0031630	142	204	113	115	161	107	111	77	110	94	99	123
FBgn0031632	583	451	296	51	24	43	14	22	40	16	18	12
FBgn0031636	448	161	184	1315	1464	1044	1961	1573	4169	580	1512	1427
FBgn0031638	520	273	261	182	166	282	153	192	237	253	215	352
FBgn0031640	1412	827	828	647	474	879	383	504	572	744	666	869
FBgn0051660	54	31	21	18	23	31	16	10	19	14	8	9
FBgn0031643	1425	1202	1175	413	454	808	523	545	856	705	661	1033
FBgn0031639	376	308	329	167	195	234	164	242	294	401	314	434
FBgn0031635	818	791	670	642	485	957	741	992	1438	1543	1104	1543
FBgn0031634	59	35	39	95	156	112	27	20	18	33	30	63
FBgn0031633	2521	2313	2000	1472	1243	1846	909	1067	1593	1635	1243	1574
FBgn0031631	55	55	48	26	19	42	14	18	22	35	19	44
FBgn0031629	51	12	9	7	17	29	12	2	11	29	18	21
FBgn0031627	25	64	15	1	1	1	1	1	0	0	0	0
FBgn0031626	0	0	0	0	0	0	0	0	0	0	0	0
FBgn0031622	0	0	0	0	0	0	0	0	0	0	0	0
FBgn0000227	0	0	0	0	0	0	0	0	0	0	0	0
FBgn0028482	131	96	66	123	194	133	113	201	259	157	173	180
FBgn0020762	22411	19417	16879	20226	9912	21082	6308	8037	6156	1670	1250	1386
FBgn0031596	0	0	0	0	0	0	0	0	0	0	0	0
FBgn0026319	243	185	141	248	180	148	104	77	92	128	95	132
FBgn0027560	803	890	201	736	725	1846	91	321	660	1226	991	2570
FBgn0022153	2531	2204	1739	1693	1133	1909	1102	1338	1886	1921	1710	2169
FBgn0053003	3	5	1	0	1	4	1	0	0	0	0	1
FBgn0031601	462	353	321	224	236	309	150	175	242	308	267	364
FBgn0031603	334	197	156	109	175	225	116	85	131	184	190	246
FBgn0031604	369	445	331	270	228	345	183	253	238	327	355	341
FBgn0040705	16	7	6	3	14	3	0	0	0	0	0	0
FBgn0031608	202	208	155	67	89	125	55	70	87	79	75	117
FBgn0031610	69	154	55	45	45	69	21	37	42	44	50	65
FBgn0031611	350	428	306	192	176	243	179	277	327	347	279	394
FBgn0031613	0	0	0	0	0	1	2	0	5	0	2	0
FBgn0011603	9431	5591	6595	9271	7104	12584	1264	1442	1576	1797	1548	2980
FBgn0031609	325	352	322	233	219	340	133	193	259	292	264	322
FBgn0053002	292	388	223	255	255	268	230	281	337	428	361	430
FBgn0019982	1057	1118	1072	883	732	1036	666	829	1126	1073	792	1031
FBgn0031607	367	405	405	279	285	352	161	228	333	292	198	335
FBgn0031606	720	499	543	484	559	589	174	218	359	305	285	369
FBgn0025684	453	441	448	296	271	320	230	360	342	503	439	556
FBgn0027609	358	268	215	173	151	226	86	126	217	212	175	271
FBgn0051963	0	0	0	0	0	0	0	0	0	0	0	0
FBgn0031602	144	256	186	159	162	160	129	169	196	162	154	212
FBgn0031600	947	838	1004	591	560	775	403	435	656	819	719	925
FBgn0031598	5526	4343	3407	4135	3567	5236	306	472	652	486	405	546
FBgn0031597	200	215	160	98	152	186	104	115	148	146	161	208
FBgn0000547	834	1094	512	384	458	538	319	315	579	243	232	388
FBgn0020376	1	0	0	0	0	0	1	1	0	0	0	0
FBgn0014033	67	28	42	70	99	138	5	52	54	49	49	20
FBgn0031585	0	0	0	0	0	0	0	0	0	0	0	0
FBgn0040102	23	4	8	29	41	71	1	27	18	14	28	1
FBgn0003941	24983	23007	20032	14122	17743	17537	14204	14997	19504	25392	20257	26751
FBgn0031592	0	2	0	0	0	3	0	0	0	0	0	0
FBgn0031590	3188	2799	3409	2848	2158	4098	1868	3100	2783	3884	3058	4270
FBgn0001075	26	36	19	46	29	32	6	4	12	12	20	15
FBgn0031589	811	709	975	580	510	829	903	1235	989	1452	1261	2424
FBgn0026394	0	0	0	0	0	0	0	0	0	0	0	0
FBgn0031568	5	8	1	9	12	6	5	4	11	13	14	5
FBgn0004893	505	413	356	616	435	614	1272	1303	1198	1523	1424	2010
FBgn0051960	0	0	0	0	0	0	0	0	0	0	0	0
FBgn0051958	5	0	0	0	0	0	0	0	0	0	0	0
FBgn0031571	4620	7416	3687	10348	5745	9959	4052	3749	7711	6861	7761	5685
FBgn0021800	1283	1201	821	583	561	741	383	370	348	387	418	558
FBgn0003430	3	1	0	0	0	0	0	0	1	0	0	0
FBgn0004567	2	0	0	1	3	0	1	0	0	0	0	0
FBgn0031574	44	44	20	4	5	12	2	4	19	14	8	6
FBgn0031579	3089	5307	4606	6347	8479	7859	3734	3072	5480	2756	2449	3094
FBgn0031580	655	1105	607	1617	2567	1608	2472	2246	5352	1581	2277	2842
FBgn0051774	2	1	0	7	3	3	5	5	4	1	3	2
FBgn0051773	0	0	0	0	0	0	0	0	0	0	0	0
FBgn0000256	1806	1776	1341	2001	1868	3135	1614	1880	2901	1959	1659	3284
FBgn0051957	342	286	215	130	214	208	118	122	128	182	212	211
FBgn0031573	215	223	164	117	114	196	95	143	157	146	145	200
FBgn0031533	101	146	292	314	78	304	5415	7462	6197	13140	10846	13066
FBgn0031534	2345	2730	2122	1778	1467	2237	1232	1402	2159	1695	1303	1476
FBgn0031535	1225	980	633	495	473	845	229	357	395	393	415	513
FBgn0021967	2447	2153	1748	1695	2076	2024	2146	2781	3285	5000	4020	5519
FBgn0051776	3	1	0	0	0	0	0	1	0	0	1	0
FBgn0051956	8	5	9	6	3	6	4	0	2	1	3	0
FBgn0031544	2682	2070	2208	1746	1347	2007	1867	2321	2374	3549	3040	4124
FBgn0031546	2	0	0	0	0	0	0	0	0	0	0	0
FBgn0031550	77	112	53	3	3	3	0	1	1	1	0	1
FBgn0024244	3241	1611	1157	1395	1542	2474	1187	1108	2122	3088	2155	3505
FBgn0015663	2146	1821	1987	2145	1365	2409	645	542	900	679	560	911
FBgn0031564	22	12	13	7	26	28	9	18	5	12	17	21
FBgn0031566	1031	1054	894	899	832	1365	671	678	950	735	698	989
FBgn0040104	6	3	5	26	53	34	188	84	274	11	69	90
FBgn0051955	415	629	408	195	343	241	150	140	235	44	35	35
FBgn0015376	233	281	148	71	43	102	38	28	87	46	42	64
FBgn0051777	38	25	7	8	18	37	3	13	4	20	21	12
FBgn0051778	13	1	2	10	13	28	0	1	0	6	9	1
FBgn0031563	11	23	2	11	14	58	3	3	4	5	8	11
FBgn0031562	978	463	478	199	808	834	355	264	183	95	92	317
FBgn0031561	6340	3810	2676	1570	6976	6090	2960	2544	1703	2152	2386	4406
FBgn0031560	1716	848	700	390	1895	1670	664	496	326	306	321	783
FBgn0051779	0	0	0	0	0	0	0	0	0	0	0	0
FBgn0031559	1	0	0	0	1	1	0	0	0	3	3	0
FBgn0031558	154	193	82	64	227	311	68	67	57	29	9	7
FBgn0031554	2	6	8	9	4	5	1	0	5	0	2	1
FBgn0002985	1007	718	539	594	678	980	497	497	922	1020	725	1219
FBgn0004892	240	161	149	206	171	324	144	141	249	241	167	271
FBgn0031549	311	358	220	67	73	151	25	34	65	47	40	45
FBgn0031547	46	59	36	38	54	115	22	22	36	25	16	77
FBgn0031545	0	3	0	0	0	1	0	0	1	0	0	0
FBgn0051954	8	12	7	29	25	20	5	4	3	10	8	10
FBgn0031542	61	28	23	18	31	28	42	32	77	48	47	70
FBgn0031540	91	253	60	29	36	37	24	34	60	42	33	44
FBgn0005616	2034	1407	1180	1663	1705	2314	289	233	310	285	248	416
FBgn0031538	337	173	122	225	220	337	15	9	23	35	40	27
FBgn0051953	0	0	0	0	0	0	0	0	0	0	0	0
FBgn0014906	2325	2478	1522	2851	2744	3788	2665	2270	3777	3865	3409	3361
FBgn0011985	1	2	0	0	5	0	0	0	1	0	0	0
FBgn0031512	0	0	0	0	0	0	0	0	0	0	0	0
FBgn0031513	10	9	9	19	13	31	0	0	0	0	0	1
FBgn0031517	104	68	68	69	87	439	62	41	135	755	35	1880
FBgn0031520	2	1	0	1	10	18	1	3	11	71	5	183
FBgn0053281	3	5	1	1	38	32	1	9	10	63	12	155
FBgn0053282	9	70	15	66	111	184	20	44	86	48	91	257
FBgn0031522	1	2	0	2	15	124	2	2	28	144	1	612
FBgn0031523	26	21	18	69	74	173	1	1	26	111	0	447
FBgn0031526	15	19	23	15	18	9	1	0	0	1	0	0
FBgn0016698	436	430	406	245	255	352	145	236	266	345	255	377
FBgn0031531	0	0	0	0	0	0	0	1	0	0	0	0
FBgn0051952	0	0	0	1	0	0	1	0	0	0	0	0
FBgn0031529	208	192	156	109	105	106	48	44	89	79	65	92
FBgn0031528	100	123	84	77	93	98	54	49	75	52	44	42
FBgn0031519	19	45	33	25	13	37	23	14	13	16	6	14
FBgn0031516	4728	5579	4965	3926	3530	4389	7236	4563	5766	6864	6278	7335
FBgn0031514	635	565	442	1684	1593	1951	2151	2154	4365	1589	2133	4069
FBgn0051698	0	0	0	1	0	0	0	0	0	1	0	0
FBgn0011984	0	0	0	0	0	0	0	0	0	0	0	0
FBgn0011648	5907	7144	6082	2385	2005	2946	1121	1137	1637	1348	1164	1464
FBgn0031505	1509	2707	1763	1698	2578	2044	1651	2494	2660	2641	2298	2770
FBgn0031467	19	25	21	10	24	46	0	0	0	0	0	0
FBgn0031468	19	9	8	10	15	19	3	0	5	11	9	13
FBgn0031472	0	0	0	0	0	0	0	0	0	0	0	0
FBgn0015521	10396	14719	11636	8577	13061	10134	7293	7461	9962	10484	8316	10571
FBgn0031476	14	16	23	0	3	14	9	7	11	6	4	6
FBgn0031478	2388	1623	1307	1517	1045	1949	2755	3782	3494	5837	4959	5745
FBgn0051950	205	195	136	99	115	120	82	128	198	263	226	298
FBgn0028970	1218	1148	1044	742	678	877	659	778	1138	1253	937	1131
FBgn0041111	1210	1067	703	1338	879	1549	881	1175	1369	1276	1353	1883
FBgn0031484	1332	989	839	489	511	654	264	307	514	600	559	611
FBgn0025109	1298	854	936	1355	1193	1692	251	279	329	530	388	525
FBgn0025681	2316	2272	1917	1805	1339	2340	1316	1494	2268	1642	1370	1805
FBgn0031488	288	211	132	35	59	56	58	70	81	46	18	72
FBgn0031490	882	466	448	747	798	955	75	91	82	233	111	136
FBgn0031492	1035	676	572	477	466	616	257	338	415	457	429	633
FBgn0031494	124	162	131	108	77	124	95	112	92	137	127	120
FBgn0031495	566	518	442	343	282	428	240	327	452	546	405	441
FBgn0031498	423	374	354	250	266	447	206	253	457	260	248	295
FBgn0031500	410	343	319	247	238	308	182	264	346	453	379	487
FBgn0031501	8	13	7	9	8	13	10	5	6	6	6	12
FBgn0042627	1679	801	521	1977	2273	2198	23	23	41	41	26	46
FBgn0003934	0	0	0	1	1	1	0	0	0	0	0	0
FBgn0005779	0	1	0	0	0	1	0	0	0	0	0	0
FBgn0015600	488	772	315	498	548	869	881	730	1178	445	468	924
FBgn0031497	3328	3221	4186	2121	2018	2840	1680	2370	3170	2512	2120	2663
FBgn0031496	22	27	16	15	33	19	5	4	6	5	7	9
FBgn0031493	1213	1093	854	632	496	978	593	732	846	872	762	1056
FBgn0031491	292	290	181	180	180	301	80	123	142	148	154	173
FBgn0031489	7825	6944	8389	7252	8060	8112	2334	2780	2954	3823	2941	3068
FBgn0002989	834	446	523	97	125	197	43	62	77	109	82	147
FBgn0031485	252	210	207	169	141	220	122	158	208	224	233	267
FBgn0031483	448	684	307	67	63	82	49	56	100	114	117	118
FBgn0004584	592	577	367	149	122	194	124	116	320	151	129	174
FBgn0024920	199	305	118	17	50	45	23	40	75	30	16	22
FBgn0024947	4157	3713	5999	2987	2523	3801	3418	3583	6525	6279	5278	6229
FBgn0031479	456	410	336	274	263	304	269	374	433	572	417	556
FBgn0051694	4993	4486	4123	3074	2418	3959	2131	2391	3495	2683	2379	2915
FBgn0031473	121	216	114	212	266	314	156	146	104	162	100	234
FBgn0031471	0	0	0	0	3	0	0	0	0	0	0	0
FBgn0031470	16	4	4	0	0	5	0	0	0	0	0	0
FBgn0031469	2	0	0	1	0	1	1	1	0	1	1	0
FBgn0031466	96	82	62	67	102	145	0	0	0	0	0	0
FBgn0031435	24	204	6	9	12	15	4	3	10	13	14	30
FBgn0031437	2567	1791	1748	1441	1396	1878	1044	1236	1807	1775	1488	1788
FBgn0031440	0	0	0	0	0	0	0	0	0	0	0	0
FBgn0031442	0	0	0	0	0	0	0	0	0	0	0	0
FBgn0026395	0	0	0	0	0	0	0	0	0	0	0	0
FBgn0031443	0	0	0	0	0	0	0	0	0	0	0	0
FBgn0031444	0	0	0	0	0	0	0	0	0	0	0	0
FBgn0041248	0	0	0	0	0	0	0	0	0	0	0	0
FBgn0051690	11	12	6	5	7	4	21	8	25	6	5	4
FBgn0031449	3064	2649	2113	2013	1945	2384	1595	1357	1406	1738	1449	1961
FBgn0031452	436	345	240	179	165	295	131	170	225	296	296	353
FBgn0031453	2521	3217	2501	1850	2649	2414	4066	3910	3894	5660	5715	6784
FBgn0031456	559	542	488	447	500	669	200	299	305	283	278	358
FBgn0031458	632	516	538	588	560	986	346	406	625	390	338	433
FBgn0028398	779	547	562	412	423	604	338	450	571	779	695	737
FBgn0031459	1743	2533	2170	2503	3585	3079	2840	4037	3739	3931	2798	3080
FBgn0031461	128	25	16	42	26	53	77	116	46	142	110	152
FBgn0031462	0	0	1	1	0	0	0	0	0	0	0	0
FBgn0031465	2	0	0	0	0	0	0	0	0	0	0	0
FBgn0031463	2	2	3	2	5	3	3	4	9	2	1	4
FBgn0004242	62	61	44	85	57	105	82	54	112	61	56	88
FBgn0031460	1	0	0	0	0	0	0	0	0	0	1	1
FBgn0019830	937	1083	1137	1202	785	1143	2844	4767	4425	7217	4574	6182
FBgn0026324	401	384	375	296	332	444	167	213	311	299	264	309
FBgn0031457	397	331	265	323	353	390	114	122	272	167	128	204
FBgn0031451	11	13	6	1	2	4	1	0	3	1	1	4
FBgn0031446	0	1	0	0	1	0	0	0	0	0	0	0
FBgn0053125	0	0	0	0	0	0	0	0	0	0	0	0
FBgn0031441	0	0	0	0	0	0	0	0	0	0	0	0
FBgn0026479	1969	1897	1481	2018	1541	2576	1545	1979	2436	2761	2391	2881
FBgn0031436	2228	1783	1450	1342	1663	1590	1372	1751	1959	3715	3245	3842
FBgn0031434	73	197	34	29	22	39	32	36	64	40	49	59
FBgn0026778	0	0	0	0	0	0	0	0	0	0	0	0
FBgn0041337	4	6	5	12	1	18	0	0	2	13	17	7
FBgn0031432	215	270	357	168	146	333	428	430	1515	2285	1983	1037
FBgn0031431	0	0	0	0	0	0	0	0	0	0	0	0
FBgn0042187	0	0	0	0	0	0	0	0	0	0	0	0
FBgn0031407	0	0	0	0	0	0	0	0	0	0	0	0
FBgn0031409	1	0	0	0	0	0	0	0	0	0	0	0
FBgn0051949	0	1	0	0	0	0	0	0	0	0	0	0
FBgn0031412	792	415	374	663	807	1083	69	52	135	193	87	106
FBgn0031419	7	9	7	1	1	1	3	1	1	9	7	9
FBgn0031420	504	509	505	586	526	834	325	455	627	563	479	627
FBgn0031422	69	107	89	62	59	67	57	81	94	104	65	82
FBgn0031424	0	1	0	0	0	0	0	0	0	0	0	0
FBgn0031428	192	208	209	137	131	192	139	202	220	323	286	368
FBgn0000490	901	826	782	814	1106	752	640	622	816	468	509	676
FBgn0011818	693	911	602	294	300	444	339	307	345	318	254	396
FBgn0031430	0	0	0	0	0	0	0	0	0	0	0	0
FBgn0051948	0	0	0	1	0	0	0	0	0	0	0	0
FBgn0031426	54	27	11	109	105	171	8	7	13	9	15	7
FBgn0031423	1	0	0	0	0	0	0	0	0	0	0	0
FBgn0031418	1260	1135	1152	1741	1506	2369	4848	5457	5403	7333	6624	5948
FBgn0031417	176	238	243	225	244	363	151	206	234	95	93	75
FBgn0014010	9591	10401	8090	9467	8104	12864	7370	6850	8902	7150	6602	9009
FBgn0031413	292	269	203	285	201	363	233	239	333	335	215	277
FBgn0028570	0	0	0	0	0	0	0	0	0	0	0	0
FBgn0031410	0	0	0	0	3	0	0	0	0	0	0	0
FBgn0051681	0	1	0	0	0	0	0	0	0	0	0	0
FBgn0031406	0	1	1	0	0	0	0	0	0	0	0	0
FBgn0042186	0	0	0	0	0	0	0	0	0	0	0	0
FBgn0011832	0	0	0	0	0	0	0	0	0	0	0	0
FBgn0051682	7	1	2	5	8	5	0	0	2	1	1	1
FBgn0052463	0	0	0	0	0	0	0	0	0	0	0	2
FBgn0051679	0	0	1	0	2	3	0	0	0	0	0	0
FBgn0031374	3138	2777	2266	3656	2546	4151	2432	2266	2987	1794	1653	3194
FBgn0051942	0	0	0	0	0	0	0	0	0	0	0	0
FBgn0031378	111	221	172	115	144	145	94	95	173	154	132	189
FBgn0031379	1370	1050	876	732	614	946	593	700	936	1266	1116	1507
FBgn0031381	3971	3120	2381	1333	1405	2318	750	969	2252	1348	1272	1388
FBgn0040717	97	74	28	15	17	11	29	9	18	62	91	91
FBgn0051943	0	0	0	0	0	0	0	0	0	0	0	0
FBgn0051944	0	0	0	0	0	0	0	0	0	1	0	0
FBgn0031384	191	302	199	188	134	210	176	188	183	215	173	174
FBgn0011860	0	0	0	0	0	0	0	0	0	0	0	0
FBgn0003557	5334	5567	4745	6090	3852	7354	4706	5447	5552	7145	6102	7564
FBgn0028952	40	76	29	13	8	24	10	8	18	20	19	15
FBgn0026396	0	0	0	0	0	0	0	0	0	0	0	0
FBgn0031388	3	0	0	0	0	0	0	0	0	0	0	0
FBgn0027509	1091	1117	894	753	571	902	394	541	794	866	632	766
FBgn0031392	617	828	637	419	319	447	593	744	583	1204	1058	1342
FBgn0031393	7	2	2	4	3	3	9	5	3	3	10	4
FBgn0051946	0	0	0	0	0	0	0	0	0	0	0	0
FBgn0031399	559	471	529	324	230	530	370	515	626	511	481	814
FBgn0031401	611	556	579	533	477	603	866	842	1001	1254	1054	1371
FBgn0040715	0	0	0	0	0	0	0	0	0	0	0	0
FBgn0031398	187	175	125	58	56	105	59	67	94	149	114	203
FBgn0010288	2685	2489	2445	1368	1372	2027	771	1037	1486	1509	1104	1451
FBgn0031397	565	381	434	478	502	731	93	140	119	146	144	220
FBgn0053124	4322	2639	2747	474	578	661	0	1	1	0	0	1
FBgn0051668	1364	648	619	157	159	218	0	0	1	0	0	0
FBgn0031395	198	156	184	153	158	189	91	119	146	138	103	148
FBgn0000097	700	839	671	719	464	817	669	687	851	1363	1611	1706
FBgn0031391	400	377	346	253	290	347	143	221	295	300	245	322
FBgn0031390	1073	1296	986	1046	778	1181	739	890	1185	1072	960	1410
FBgn0031389	16	8	9	12	35	67	1	18	29	25	31	25
FBgn0051669	0	0	0	0	0	0	0	0	0	0	0	0
FBgn0051940	0	0	0	0	0	0	0	0	0	0	0	0
FBgn0051939	0	0	0	0	0	0	0	0	0	0	0	0
FBgn0040718	6	3	0	4	2	2	5	4	3	0	5	3
FBgn0043539	7	5	1	4	3	10	1	1	0	0	0	0
FBgn0031377	336	371	193	169	137	241	181	183	288	314	272	384
FBgn0031375	0	0	0	0	1	0	0	0	0	0	0	0
FBgn0011859	0	0	0	0	0	0	0	0	1	0	1	0
FBgn0026398	1	3	2	1	2	3	1	1	0	3	3	2
FBgn0026397	3	1	0	1	1	3	2	0	0	2	1	2
FBgn0031351	58	98	77	38	68	75	30	31	43	30	27	47
FBgn0011570	4345	3693	3528	2971	2584	3694	1267	1725	2693	2568	1948	2377
FBgn0031357	269	249	182	114	135	130	117	172	198	341	243	322
FBgn0031360	1406	1584	1118	991	839	1227	1380	1774	2215	3566	2707	3647
FBgn0031364	0	0	0	0	0	0	0	0	0	0	0	0
FBgn0045497	0	0	0	0	0	0	0	0	0	0	0	0
FBgn0031372	0	0	0	1	0	0	0	0	0	1	0	4
FBgn0031373	0	0	1	1	0	7	0	0	0	6	0	10
FBgn0051663	43	65	23	62	121	294	120	45	162	296	128	989
FBgn0031367	0	0	2	0	0	0	0	0	0	0	0	0
FBgn0051664	0	2	1	0	2	4	0	0	0	2	3	2
FBgn0051933	0	0	0	0	0	0	0	0	0	0	0	0
FBgn0045501	0	0	0	0	0	0	0	0	0	0	0	0
FBgn0045498	0	0	0	0	0	0	0	0	0	0	0	0
FBgn0031365	3	5	3	4	10	5	6	5	5	6	6	7
FBgn0041249	0	0	0	0	0	0	0	0	0	0	0	0
FBgn0027597	552	488	489	298	305	434	155	220	314	251	206	281
FBgn0031361	267	305	256	138	239	252	197	242	210	406	393	412
FBgn0000579	14999	14550	17767	8023	7313	10013	6617	8442	10523	11621	9763	11214
FBgn0031359	759	739	724	717	745	1059	1094	1047	1637	1263	1178	2176
FBgn0031356	2168	1977	1771	1652	1365	1963	1363	1662	2387	2034	1606	2296
FBgn0021906	3679	3653	3252	3393	2736	3589	3367	4727	5303	7886	5373	7232
FBgn0051935	1123	892	827	696	486	1125	339	511	828	551	483	769
FBgn0031347	16	6	11	9	4	10	2	5	8	0	7	9
FBgn0001174	0	0	0	1	0	0	0	0	0	0	0	0
FBgn0031345	0	0	0	0	0	0	0	0	0	0	0	0
FBgn0031327	122	127	75	94	207	107	45	36	98	50	73	59
FBgn0041097	0	0	1	0	0	1	0	0	0	0	0	0
FBgn0011294	1	0	0	0	0	0	0	0	0	0	0	0
FBgn0031331	0	0	0	0	0	0	0	0	0	0	0	0
FBgn0026141	0	0	0	0	0	0	1	0	0	0	0	0
FBgn0031337	15	11	8	0	1	1	0	0	2	0	0	1
FBgn0003926	0	0	0	0	0	0	0	0	0	0	0	0
FBgn0051928	0	3593	0	0	0	0	0	0	0	0	0	0
FBgn0053128	0	0	0	0	0	0	0	0	0	0	0	0
FBgn0051926	0	796	0	0	0	1	0	0	0	0	1	0
FBgn0051661	0	409	0	0	0	0	0	0	0	0	0	0
FBgn0031344	303	257	285	222	193	292	196	237	320	327	275	334
FBgn0031343	7	3	4	4	4	4	3	1	6	21	27	27
FBgn0002543	192	188	136	118	99	153	103	96	204	241	238	423
FBgn0053126	21783	26129	29717	15754	22275	22689	797	735	1745	693	563	1237
FBgn0051659	62	61	58	30	51	37	1	2	1	0	4	2
FBgn0031335	20	9	3	6	11	5	1	0	0	0	0	0
FBgn0051924	4	2	1	1	2	0	0	0	0	0	0	0
FBgn0031333	4	2	0	1	0	1	0	0	0	0	0	0
FBgn0031332	0	0	0	0	0	0	0	0	0	0	0	0
FBgn0028481	28	22	11	16	8	11	2	5	4	1	4	1
FBgn0031296	1	0	0	2	0	2	0	2	0	4	4	0
FBgn0015905	294	303	310	190	159	284	203	224	220	284	235	297
FBgn0031298	1331	1137	1006	865	661	1160	716	968	1410	1431	1079	1465
FBgn0031301	317	123	80	20	28	12	0	3	3	3	1	7
FBgn0031302	85	44	18	11	8	3	2	0	2	1	2	0
FBgn0031304	3859	2342	2525	2961	2238	3898	1065	1433	1939	1888	1449	1990
FBgn0031306	2486	1332	1233	1736	1303	2254	1113	1057	1880	1245	987	1413
FBgn0031307	650	233	493	185	256	350	245	228	191	227	217	365
FBgn0031310	1116	813	893	468	436	563	322	406	603	767	578	702
FBgn0031312	322	375	358	350	277	350	252	346	403	617	434	578
FBgn0031314	399	284	304	196	160	261	117	209	279	358	255	381
FBgn0031315	243	195	191	121	105	207	50	81	109	145	110	173
FBgn0051922	31	54	41	29	58	43	25	19	22	27	21	29
FBgn0031318	1716	1147	1144	919	669	1113	724	832	1119	1439	1279	1739
FBgn0031319	587	568	510	372	338	638	231	397	595	469	370	625
FBgn0031321	265	270	282	128	95	138	144	161	211	232	242	297
FBgn0040723	3551	2289	2258	2869	3313	3483	3823	3674	5233	11585	11072	9849
FBgn0031324	8	0	3	1	2	3	6	7	16	10	10	6
FBgn0031323	5	5	1	1	2	4	0	1	2	7	5	5
FBgn0031320	452	413	380	271	224	328	305	421	499	1313	1149	1492
FBgn0031317	5329	3614	4599	1870	2013	3167	789	930	1454	1295	900	1320
FBgn0024314	1546	1276	1142	793	597	1021	643	778	1180	1105	926	1289
FBgn0031313	1165	1041	738	1423	1859	1621	1211	1958	2382	1287	1177	1732
FBgn0031309	258	167	157	70	63	52	64	56	75	196	166	184
FBgn0031305	10	34	5	22	8	42	1	4	0	34	33	29
FBgn0016926	6084	6211	5670	5779	5989	9375	3898	3818	3892	4104	3085	4395
FBgn0031299	1092	879	1113	628	513	675	90	92	63	59	67	84
FBgn0003310	1149	984	758	654	527	806	354	297	452	406	375	504
FBgn0031295	0	0	1	0	4	0	0	0	1	0	2	0
FBgn0031273	0	0	0	0	0	1	0	0	0	0	0	0
FBgn0011244	0	0	0	1	1	1	0	0	0	0	0	0
FBgn0031275	7	10	4	16	19	21	1	0	2	3	0	1
FBgn0031276	1	0	0	10	16	24	0	0	5	0	0	0
FBgn0040725	1	1	0	1	0	6	0	0	0	0	0	0
FBgn0031277	9	8	2	24	67	62	1	0	1	0	0	0
FBgn0041250	0	1	0	0	0	2	0	0	0	0	0	0
FBgn0031279	2	0	0	0	0	1	0	0	0	0	0	0
